# High-speed AFM reveals fluctuations and dimer splitting of the N-terminal domain of GluA2-γ2

**DOI:** 10.1101/2023.12.19.572481

**Authors:** Ayumi Sumino, Takashi Sumikama, Yimeng Zhao, Holger Flechsig, Kenichi Umeda, Noriyuki Kodera, Motoyuki Hattori, Mikihiro Shibata

## Abstract

AMPA glutamate receptors (AMPARs) enable rapid excitatory synaptic transmission by localizing to the postsynaptic density of glutamatergic spines. AMPARs possess large extracellular N-terminal domains (NTDs), which participate in AMPAR clustering at synapses. Nevertheless, the dynamics of NTDs and the molecular mechanism governing their synaptic clustering remain elusive. Here, we employed high-speed atomic force microscopy (HS-AFM) to directly visualize the conformational dynamics of NTDs in the GluA2 subunit with TARP γ2 in lipid environments. HS-AFM videos of GluA2-γ2 in the resting and open states revealed fluctuations in NTD dimers. Conversely, in the desensitized state, the two NTD dimers adopted a separated conformation with less fluctuation. Notably, we visualized individual NTD dimers transitioning into monomers. Furthermore, this NTD-dimer splitting resulted in intersubunit exchange between NTD dimers and an increased number of binding sites with the synaptic protein neuronal pentraxin 1. Therefore, our findings illuminate the significance of NTD dynamics in the synaptic clustering of AMPARs.

## Supplementary Data 4 for "High-speed AFM reveals fluctuations and dimer splitting of the N-terminal domain of GluA2-γ2"

### Sheet: dimer (site 1)
	run 1 [angstrom]		run 2 [angstrom]		run 3 [angstrom]
time [ns]	site 1-a	site 1-b	site 1-a	site 1-b	site 1-a	site 1-b
1	40.324	38.6354	39.5752	39.7443	40.6505	39.2935
2	41.0982	39.5522	40.4827	40.4192	40.8129	40.4803
3	40.515	39.811	39.9835	40.7441	40.6056	41.4403
4	41.2346	38.9794	40.6447	41.3374	40.3784	40.5173
5	40.987	39.4992	41.0061	40.5959	39.933	39.9122
6	40.0265	39.6569	40.1562	40.294	39.8509	39.9254
7	40.2408	40.1666	40.146	39.9558	40.3719	38.6425
8	39.5269	39.98	40.6406	39.9794	39.5046	39.2358
9	41.0384	39.9945	40.1611	40.2383	40.3191	39.9359
10	40.2144	39.9037	40.7197	40.5933	39.9217	39.7407
11	40.7106	39.9333	40.8633	39.728	39.6966	38.8537
12	40.23	38.8231	40.2135	40.0147	40.2452	38.9971
13	40.2588	38.1299	40.4401	39.5516	39.6091	39.1009
14	41.4095	38.7547	40.1831	39.2493	39.6517	39.6719
15	39.8942	39.1968	40.6264	39.2083	39.868	39.6093
16	40.2316	39.113	40.7899	39.2766	40.0471	41.2944
17	39.6935	38.8531	40.7116	38.7543	40.0098	39.8927
18	39.9723	39.7196	40.9063	39.2674	40.5012	40.5346
19	39.4125	39.9165	39.1175	39.0242	39.4841	39.9616
20	39.8506	38.6118	39.1799	39.1053	39.8597	40.2516
21	40.3175	39.3131	39.3022	38.8552	39.9032	39.9215
22	39.9124	39.3846	38.7167	39.4032	39.4932	39.9033
23	40.2814	39.463	38.4161	39.1405	40.1907	40.1578
24	39.9415	38.746	39.1747	39.7417	40.2062	39.9974
25	40.6565	39.1502	39.5149	39.948	39.5156	39.8424
26	40.3135	39.4856	38.6028	39.3496	39.5716	40.135
27	40.0142	38.4523	39.3358	39.3407	40.0049	39.3428
28	40.345	39.1341	39.457	38.9776	39.4578	39.7191
29	40.7637	39.3201	38.789	39.9585	39.603	39.6645
30	39.9675	38.9996	39.1433	38.7419	39.6909	39.3566
31	41.4272	39.0035	39.6123	39.4648	40.0395	39.3415
32	40.3863	38.8095	39.5461	39.3903	39.4203	40.017
33	40.6637	38.8249	39.0502	40.1054	39.97	39.6593
34	40.144	39.745	39.9884	39.379	40.0766	39.8412
35	39.7251	39.5339	40.1934	39.3039	39.5789	39.9317
36	39.7926	37.9186	39.6363	39.8831	40.367	40.0174
37	39.2212	37.6091	40.1155	39.3005	40.0727	39.5709
38	39.8548	37.2715	40.648	39.4328	40.3403	40.2379
39	40.3149	37.7305	40.4205	39.7189	40.2682	39.2294
40	39.609	37.5622	40.9461	39.5345	40.2833	38.0134
41	40.7177	37.114	40.1949	39.8616	39.6132	38.2673
42	39.8761	37.421	40.4603	39.1275	39.8384	38.7217
43	40.07	37.0756	40.0129	38.9392	39.7884	38.0703
44	40.2002	38.0099	40.5947	38.8481	39.9648	38.6674
45	40.2438	37.835	40.1078	38.7597	40.2946	38.9274
46	39.6618	37.389	40.0283	39.1614	40.6555	38.0707
47	40.1461	37.3451	41.1152	39.265	40.3382	38.0423
48	39.349	38.144	40.3204	39.3982	40.1492	38.1099
49	40.3872	37.4212	39.9806	39.485	40.1097	38.5483
50	39.863	37.353	39.9953	39.4622	40.2054	37.9637
51	39.9117	37.1762	40.1784	38.9929	39.4896	38.3385
52	40.156	37.3269	40.1693	39.1909	40.5912	38.9626
53	40.7502	37.2739	39.483	39.2877	39.7401	38.1493
54	39.6288	37.4267	39.4904	39.0508	39.6595	38.4497
55	41.2909	36.7492	39.8783	39.5631	39.9917	38.6595
56	40.2742	37.8455	40.2401	39.4558	40.0296	37.7172
57	39.694	37.6751	39.6947	38.6546	40.7719	38.5444
58	40.303	37.7064	39.964	38.9274	39.7134	38.1602
59	40.413	37.8779	39.8522	38.8815	40.8068	38.389
60	40.3774	37.8326	39.601	39.0904	39.8398	37.7268
61	40.1539	37.976	40.0215	38.4593	39.4331	38.2563
62	40.0189	37.9317	40.185	39.2139	39.5702	38.0858
63	40.1769	37.0671	39.9494	38.4587	40.5537	38.4574
64	39.9603	37.955	40.2925	38.8764	39.9203	38.829
65	40.3241	37.3181	40.3954	38.9685	39.8091	38.1331
66	40.6119	37.3709	39.2853	39.043	40.1137	38.9658
67	40.5028	37.8025	40.3477	38.9021	40.0138	38.6565
68	39.9128	37.775	40.3989	39.1568	39.7217	38.4996
69	40.1132	37.4874	41.0323	39.017	39.7655	38.3743
70	40.603	37.603	40.6965	38.7343	39.9804	38.6296
71	39.9912	37.4183	40.4793	38.6843	39.81	38.6969
72	40.2348	37.4982	41.6762	39.202	39.8046	39.0119
73	39.9121	37.7097	41.7836	38.9862	40.4435	39.1723
74	39.5499	38.0617	42.1591	39.401	40.0819	38.1685
75	40.186	37.8604	40.8015	38.825	40.374	39.1153
76	40.2648	37.7871	40.9969	38.5588	39.739	39.1047
77	40.3783	37.8381	40.8955	38.8541	40.071	39.0201
78	39.9713	37.197	41.1457	38.9741	39.9156	38.8252
79	40.3752	36.9357	41.134	39.105	39.8452	39.5564
80	40.3721	36.8618	40.6914	38.6852	40.2912	39.1344
81	40.165	37.2439	41.3824	39.152	40.4937	39.7051
82	40.2198	37.413	41.0923	39.1386	40.6193	39.7937
83	40.3041	36.8532	41.3622	39.792	40.5121	38.8417
84	39.863	36.9914	40.9328	39.7566	40.385	39.0631
85	40.3796	37.4089	41.6778	39.4733	40.5273	39.5669
86	39.9903	37.1624	40.4263	39.1014	39.4097	39.2856
87	40.1784	37.6681	41.3634	39.4681	40.0724	39.0949
88	39.9066	37.1334	41.9677	39.8168	40.3844	39.2521
89	40.4252	37.3595	41.4408	39.2225	40.2901	39.075
90	39.8134	37.3018	41.2311	39.6239	40.3228	39.4074
91	39.1302	36.4067	40.7046	38.9739	39.9518	39.9112
92	39.1312	36.8428	41.3855	39.2547	39.9058	39.5263
93	39.3567	36.8146	40.8434	39.8015	40.0758	38.9806
94	39.8901	37.1846	39.0828	39.6383	39.963	39.5132
95	39.4272	36.8202	39.8681	39.6279	40.2085	38.823
96	39.5285	37.5317	40.3078	39.1072	40.2782	38.3896
97	39.7304	37.4087	39.6806	39.2531	39.9707	38.531
98	39.6627	37.1214	39.9685	39.1194	40.2729	39.2229
99	39.7692	36.8721	39.8314	39.439	39.7524	38.9103
100	39.842	36.3393	38.8714	39.6273	39.7703	39.2864
101	39.5856	36.789	39.4228	39.499	39.9455	39.359
102	39.9815	36.8682	39.3224	39.4755	40.3397	38.9394
103	40.2772	36.6171	40.5115	39.9539	40.5899	38.9209
104	40.4977	36.6665	39.791	39.9065	40.072	39.0588
105	39.7189	37.2525	40.1125	39.8287	39.6942	39.034
106	39.739	36.5904	41.1024	39.6705	40.01	39.7044
107	39.655	36.9416	40.1777	39.5622	40.4436	39.1424
108	40.1747	37.0573	39.7459	40.303	39.7046	39.1332
109	40.4888	36.5759	39.9209	40.0895	39.6969	39.5378
110	39.6348	37.0685	39.8199	40.2633	39.9842	40.1352
111	40.2178	36.8144	39.873	40.1685	39.681	38.8463
112	39.3125	37.8076	40.0839	39.667	39.8009	38.5879
113	41.3952	37.0146	40.2706	39.0104	40.0414	39.0115
114	39.8375	37.1163	39.4884	39.2824	40.2711	39.0294
115	40.8423	37.2526	40.4598	40.2385	40.1654	39.3542
116	40.6581	37.2932	39.6825	39.426	40.4036	38.8232
117	40.7421	37.0408	39.9769	38.8311	40.2728	39.2505
118	40.8802	37.0957	40.0247	39.3543	39.6892	39.2899
119	39.8408	37.2024	39.7289	39.4877	39.6483	39.396
120	40.6028	37.0272	39.2572	39.6096	40.3996	39.2569
121	39.9131	37.3786	39.61	39.6583	39.866	39.3293
122	40.2772	37.8933	38.3454	40.2333	40.3951	39.5603
123	40.7427	37.6599	40.3988	40.1176	39.9161	39.5274
124	40.2742	37.6943	39.4102	40.4752	39.8434	39.835
125	40.2608	37.1494	38.8635	40.1209	40.2882	39.3694
126	40.1585	37.3454	39.7645	40.3216	40.1379	39.6984
127	39.9314	37.0148	39.1125	40.3101	40.0372	39.6755
128	40.8262	37.1332	38.8737	40.0288	39.7251	39.3202
129	39.7335	37.3805	39.9604	39.9527	39.638	39.1772
130	39.1084	36.907	39.2095	39.8339	39.7415	39.3552
131	38.2813	36.9273	39.3906	39.8418	39.6207	39.7973
132	38.3801	37.2775	39.4583	40.2845	39.5392	39.6639
133	38.9988	36.9207	39.4685	39.9971	40.4203	39.1568
134	38.5874	37.2662	38.8772	40.077	40.4236	39.3573
135	38.7071	37.3497	38.8153	40.4148	40.251	39.8791
136	39.1644	37.2105	39.2112	40.0371	40.0299	39.1263
137	39.4223	37.2746	39.2487	39.643	39.4588	39.4509
138	38.5627	37.3636	39.2505	39.7762	40.2866	38.9324
139	38.5734	37.5019	39.213	40.7087	39.7781	39.5396
140	39.0115	36.9414	39.2417	40.2675	40.6931	39.769
141	38.4758	36.8622	39.0894	40.2436	39.7757	39.7212
142	38.3542	36.9993	39.0786	39.9877	39.8865	39.8512
143	39.4092	36.8541	39.036	40.3607	39.8726	39.6422
144	39.5945	36.5384	39.0537	40.0134	40.2498	40.0201
145	39.3157	37.1868	39.2947	40.3819	40.1186	40.2256
146	39.5647	36.6896	38.6606	40.4853	39.4382	40.0878
147	40.4976	37.3584	39.3369	40.2701	39.9044	39.3006
148	40.6269	37.3119	38.9681	40.6033	39.7691	39.1489
149	39.6199	36.6932	38.9554	40.6112	40.0024	39.534
150	40.1179	37.6338	39.0002	40.5446	39.0841	39.1186
151	39.7158	37.4526	39.2789	39.9713	39.4777	39.2525
152	40.0074	37.5102	38.516	40.1036	40.1889	39.1352
153	40.141	36.9285	39.3913	39.5722	39.8167	39.3943
154	40.3012	36.779	39.038	39.8359	39.994	39.2986
155	40.0541	36.8668	39.4813	39.9241	39.4454	38.5587
156	40.8595	37.5243	39.3537	40.9173	39.6174	38.7573
157	40.0967	36.742	38.5948	39.7986	40.1792	39.2415
158	41.089	37.1151	38.6596	40.0541	39.5513	38.5661
159	40.1445	37.2558	38.4185	39.7724	39.6156	39.4702
160	39.5621	37.4024	39.1253	39.5041	39.7363	38.8324
161	40.2562	37.9442	39.6196	38.6969	39.4876	38.533
162	40.5476	37.3094	39.8816	39.757	40.2843	39.1489
163	40.2316	37.0064	39.6646	40.004	39.7039	38.3857
164	40.5966	37.4439	40.5064	39.7197	40.256	37.8801
165	40.5938	37.1263	40.229	39.6472	40.3258	38.9294
166	40.3895	37.6405	39.5152	39.4735	39.7096	38.1757
167	40.0287	37.3471	39.6331	39.8346	40.0502	37.5021
168	40.0009	37.2996	40.579	40.33	40.4973	38.2486
169	40.1439	36.8832	40.4844	40.2173	40.07	38.029
170	39.8803	37.0369	40.03	40.3491	40.8571	38.4562
171	39.8948	37.1539	39.6103	40.0499	40.1466	38.4119
172	40.6743	37.3657	39.6447	40.3305	40.0993	38.5335
173	39.7345	37.0918	39.2235	39.9067	39.9019	38.7787
174	40.1595	37.3358	39.3685	40.0755	40.3156	37.6974
175	40.3968	37.7899	39.7517	39.3946	39.781	38.5448
176	39.7215	37.2121	39.498	40.3647	40.2561	37.8935
177	40.0497	37.1893	39.9928	40.1345	40.3256	38.0921
178	39.6254	37.5635	39.7652	39.1976	39.8002	38.1852
179	39.5871	37.6316	39.6797	39.671	40.4915	38.145
180	40.3432	37.546	38.8692	39.863	40.4005	38.0948
181	39.0818	37.2697	39.0895	39.5893	40.4531	38.1558
182	40.1308	37.3836	39.6714	39.6394	40.3035	38.65
183	39.759	37.1883	39.4226	39.7364	40.078	37.6899
184	40.6735	37.1314	39.4872	39.9648	40.0337	37.9209
185	41.0232	36.95	39.4616	40.3906	40.3537	37.9538
186	42.0264	37.3203	40.3106	40.1174	40.2425	38.0684
187	41.4308	37.497	39.6482	39.8401	40.3529	38.1541
188	41.479	37.0781	39.862	40.6603	40.3631	37.7286
189	41.0676	37.0532	39.533	39.8956	40.1317	38.1714
190	41.3138	37.437	39.4065	39.241	40.5036	37.5577
191	40.1032	37.3734	39.708	40.0986	40.2963	38.2396
192	40.2288	37.3317	39.1595	40.1515	40.0523	38.4221
193	40.4954	36.9955	39.5376	39.1681	40.2663	38.8942
194	40.6521	36.6645	40.1426	39.0006	40.4155	38.1073
195	39.9694	37.3495	39.8327	39.026	40.8665	37.497
196	40.0891	37.2694	39.8104	38.7802	40.4996	38.5457
197	40.1873	37.9518	40.1242	39.757	40.322	38.0665
198	40.7075	37.8791	40.0431	40.0152	40.0389	38.2343
199	40.5793	36.82	40.0802	39.545	39.9298	38.4464
200	39.767	37.1287	39.7706	39.5773	39.9794	38.3409
201	39.6983	37.2029	40.0328	40.0927	40.2305	38.1601
202	39.9713	36.6806	39.8086	40.5522	39.6408	38.4183
203	40.3091	36.4838	40.1536	40.157	39.9469	37.9191
204	40.0526	36.5181	39.9704	39.9132	40.1035	38.5828
205	39.627	37.7384	39.9307	39.3914	39.4137	38.3317
206	39.2008	37.1346	39.8603	40.0156	40.1003	37.8584
207	40.1978	37.1083	39.9102	40.9382	39.9359	38.2399
208	40.3033	36.7861	39.2966	40.448	39.6827	37.9455
209	40.2468	36.4915	39.8345	40.7456	39.3007	37.6248
210	40.3878	36.769	38.8172	40.3011	39.6198	37.8372
211	40.4908	36.8136	39.6645	40.864	39.5715	38.3163
212	40.0955	36.9955	38.7965	40.8705	39.3594	37.5748
213	39.9659	37.4234	39.2301	41.3478	39.5647	38.0534
214	41.6665	36.528	39.3663	40.8296	39.3585	38.1537
215	41.1761	37.2351	39.5469	40.5757	39.8579	38.1503
216	40.603	38.2599	39.9551	39.8583	39.3017	38.3544
217	40.8715	37.0079	39.3063	40.1853	39.4101	37.5679
218	40.601	37.4805	39.3956	40.015	39.4795	38.1143
219	40.4628	36.3921	39.374	39.1797	39.7998	37.5446
220	40.8309	37.2517	40.1098	39.5964	39.017	38.1523
221	40.5457	36.891	39.4537	39.7122	40.0859	38.2561
222	41.0141	37.2076	39.5884	39.6103	39.6032	37.8798
223	40.2416	37.4472	39.3239	40.0914	40.0725	38.2952
224	40.5416	37.582	38.9841	39.5836	39.4403	38.235
225	40.3766	37.0089	39.5058	39.996	39.2377	37.6934
226	39.8099	37.6204	39.0565	40.1841	40.6209	37.4996
227	39.8717	36.8693	39.5184	40.9701	39.5403	38.0608
228	39.6885	37.0466	38.7219	40.2298	40.2135	38.1859
229	40.3403	37.4731	39.095	40.6682	39.7555	38.2165
230	40.4306	37.3761	39.2722	40.8596	40.4343	37.783
231	40.1893	37.8321	39.2909	40.7772	41.2326	38.511
232	40.0563	37.423	39.8249	40.5693	39.8506	38.8155
233	39.8112	37.336	39.9308	40.1063	40.2859	39.2039
234	39.4956	37.1163	39.7041	39.4019	39.8172	38.4449
235	39.943	37.0432	39.8887	39.2107	39.8981	38.1827
236	39.4894	37.3778	40.1157	39.8839	40.2988	38.3692
237	39.756	37.1612	39.2586	39.9591	40.6234	38.0258
238	39.9593	37.6991	39.7113	39.8243	39.3319	38.3195
239	39.3452	37.1734	39.6828	38.3746	40.2577	38.2534
240	40.0511	37.4074	39.9963	39.1213	40.151	38.1265
241	39.5504	37.5568	39.5475	39.7672	40.5146	38.0635
242	40.0308	37.4841	39.2164	38.9262	40.1808	38.2088
243	39.7686	36.9864	39.8146	39.2104	40.0935	37.9455
244	40.0005	37.6523	39.6341	39.0107	40.0263	37.8707
245	39.6442	37.2528	39.9878	39.6252	39.5213	38.1719
246	39.5169	37.6658	39.5631	39.8755	39.6661	37.9771
247	39.3702	36.7593	39.5924	39.5482	39.8784	38.7099
248	39.4987	37.4036	39.2606	39.9134	40.1222	38.3508
249	39.1369	37.1051	40.0285	39.5276	39.8479	38.3506
250	38.6299	37.2222	39.6016	40.0146	39.7026	38.71
251	39.735	36.7453	40.0358	40.2702	40.2882	38.2362
252	39.2496	37.5826	39.4899	39.6611	40.722	38.0526
253	39.0082	37.8858	39.7584	39.5936	40.0458	38.0083
254	39.5907	37.7631	38.7419	39.5299	40.0808	37.9696
255	39.176	37.4109	39.2036	39.4197	40.0377	38.0952
256	39.2582	37.436	39.3235	39.6845	40.0682	38.2457
257	39.279	37.9159	39.6344	39.7542	39.8989	38.46
258	39.1088	37.1576	40.0889	39.8205	40.6287	37.9951
259	39.2136	37.1804	39.401	40.163	40.1231	37.9406
260	39.5174	37.5365	39.8796	40.2346	39.8466	38.3948
261	39.4968	38.0041	39.6151	39.9992	39.947	38.7258
262	39.9305	36.9953	40.0389	40.9906	39.6974	38.3722
263	39.5189	37.0603	40.0233	40.0047	39.9593	37.9018
264	40.1352	36.7384	39.8596	40.1079	40.8308	38.6023
265	39.7547	37.8853	39.5254	40.3818	40.0703	38.7986
266	38.3899	37.2513	40.9439	41.3388	39.7109	39.1741
267	38.4485	37.9452	39.3663	39.9827	40.5241	38.0802
268	39.6948	37.2749	39.9093	39.4905	40.3493	38.4888
269	39.4716	37.9453	39.93	39.6189	38.9874	38.3163
270	38.8372	37.384	39.3436	39.5652	40.0405	38.7085
271	39.9841	36.6405	39.5903	39.9487	40.392	37.9497
272	38.6584	37.8708	39.0523	38.8966	39.6683	37.789
273	38.5844	36.9968	39.8403	38.2006	40.2053	38.2865
274	38.9963	37.0744	39.3878	38.1267	40.1514	38.1512
275	38.833	36.9301	39.1816	38.1573	40.1387	38.3139
276	38.771	36.9796	38.7403	38.181	39.8698	38.2878
277	39.102	37.3425	38.6781	39.0502	40.2285	38.1748
278	38.852	37.2072	39.565	39.2443	40.1403	38.41
279	39.3168	37.4192	39.2529	39.2611	39.9779	39.0668
280	39.1516	36.5633	39.1228	38.8714	40.0866	38.585
281	39.2523	37.0036	39.4976	38.752	40.3058	38.2526
282	39.2994	37.0395	38.7723	38.7012	40.1613	38.9483
283	39.4598	37.4072	39.1224	38.7128	39.4967	38.7072
284	38.5735	37.1371	39.4236	38.2428	40.1583	39.053
285	38.3986	36.7114	38.992	38.9257	40.4646	37.8269
286	38.9837	37.5957	38.8225	38.5875	40.2701	38.2633
287	38.5371	37.3891	39.9592	37.8884	40.6358	38.8174
288	38.5228	37.8349	39.297	37.7929	39.6922	38.7563
289	39.0645	37.601	39.41	38.9618	40.0315	39.3459
290	38.2591	36.5495	39.1622	38.2304	39.9745	38.1304
291	38.9331	37.203	39.0119	38.2874	39.9217	38.506
292	38.9066	37.8206	38.474	38.2729	40.0983	38.7001
293	39.0238	37.3366	38.3631	38.2136	39.8916	38.5941
294	38.9337	37.6429	38.5285	38.6828	39.7505	38.5494
295	38.3438	37.1128	39.052	38.9547	39.9749	38.5074
296	38.7497	37.2746	38.7651	38.6198	40.305	38.5023
297	38.9053	37.42	39.3815	38.2423	40.0019	38.2857
298	38.5246	37.3407	39.4786	38.4851	40.0538	37.839
299	38.3842	37.0511	38.8854	39.2887	39.7914	38.5353
300	38.3911	37.5987	38.6613	38.9579	40.2307	38.0801
301	38.2701	37.1917	39.1719	38.6565	40.5004	38.3698
302	38.3172	37.007	39.2887	38.8075	39.5849	38.3125
303	38.1192	37.3712	38.6346	39.4553	39.4977	38.2322
304	37.8593	37.2527	39.0064	38.9698	39.4699	38.6927
305	38.6924	37.1652	39.0261	39.5029	40.0337	38.0766
306	38.5778	36.7728	38.8673	39.6685	39.631	38.4926
307	38.245	36.8754	39.2668	39.0974	39.91	37.6786
308	38.0059	36.8451	39.5016	38.6728	39.3494	38.084
309	38.6377	36.6682	38.443	39.0507	39.3521	38.0261
310	39.231	36.7616	38.7463	39.171	39.7426	38.8492
311	38.2762	36.7569	38.8675	39.2243	40.2167	38.0136
312	38.7127	36.9039	38.9373	39.0015	40.1322	38.438
313	39.055	36.6429	38.9355	39.9698	39.5773	38.4737
314	38.922	36.7953	39.2332	38.8796	39.6937	37.4327
315	38.8169	37.3486	39.2932	39.0656	39.6511	38.9753
316	38.925	37.6705	38.7091	39.554	39.5494	38.7481
317	38.3523	37.5855	38.9132	39.1068	40.488	38.3095
318	38.6227	37.3669	38.8099	39.3105	39.3438	38.117
319	39.0305	37.4801	38.8135	39.3662	39.179	38.5438
320	38.3072	37.391	38.9691	39.3738	39.195	38.2255
321	38.5178	36.973	38.6559	39.5494	39.7797	38.8531
322	39.0644	37.4512	39.9393	39.1704	39.7422	38.5355
323	38.764	36.9481	40.1224	39.3089	39.5132	38.4914
324	38.8571	36.9889	38.5023	39.1039	40.2044	38.56
325	38.3633	37.1243	38.4851	39.2716	39.4884	38.4966
326	37.9952	37.156	39.3772	38.5395	40.0919	37.8694
327	38.5094	36.9018	39.2114	38.9315	39.6195	38.0835
328	38.4515	36.5275	38.9409	39.2671	39.8165	38.6345
329	38.9249	36.7946	39.0033	39.2158	39.6449	38.5721
330	38.3878	36.5258	39.3327	38.8507	39.5987	38.9612
331	38.7152	37.1736	39.4964	39.0287	40.0979	38.5627
332	39.1199	37.4689	39.2033	38.6649	39.9266	37.6645
333	38.5617	36.9056	39.1219	38.6156	39.6537	38.4088
334	38.7824	37.1305	39.9199	38.5253	40.3481	38.8347
335	38.0667	37.4005	39.0849	38.6015	39.3762	38.0867
336	38.7702	37.4701	38.2825	39.6478	39.683	37.5752
337	39.0243	37.5727	38.6826	39.2687	39.914	37.6746
338	38.6694	36.7356	38.5049	39.4926	39.353	37.0615
339	38.2042	37.2824	38.9817	39.4426	40.1838	37.4739
340	38.5986	37.3079	39.2572	39.2963	40.192	37.8445
341	38.739	37.088	38.9785	38.9655	40.0771	37.474
342	38.7176	37.1745	38.6565	38.5808	40.649	38.0594
343	39.2479	36.574	38.0695	39.9317	39.775	37.214
344	38.4285	36.5911	38.6531	39.1686	39.7396	37.8228
345	38.9132	36.9	39.1597	38.7544	40.5216	38.254
346	38.1296	37.1329	39.818	39.2713	40.368	37.8003
347	38.787	36.6733	38.963	39.1541	39.928	37.5471
348	38.9256	37.363	39.2691	38.9251	39.3797	37.48
349	38.487	37.3955	38.52	38.9825	40.5094	37.4929
350	38.5358	37.3388	38.9835	39.1641	39.9248	38.1404
351	38.8316	36.7836	38.8154	39.3854	39.91	37.099
352	39.3604	37.5027	38.8316	39.3206	39.675	37.1759
353	38.112	37.1454	38.0014	39.5319	39.0293	37.5938
354	38.7874	37.2823	38.2634	39.543	39.1395	37.5626
355	39.4556	37.8417	38.8913	39.4521	39.6773	37.4148
356	38.4642	37.4266	38.5167	39.0263	39.7345	37.5111
357	38.8982	37.3499	38.3467	39.3112	39.9865	38.1282
358	39.1042	37.1314	38.4804	39.7091	39.2619	38.2013
359	38.6034	37.3484	38.4093	39.1249	39.6083	37.5901
360	38.3187	37.1829	39.3	39.4478	38.9847	38.1003
361	38.4459	37.0277	38.9479	39.2583	40.2552	37.5937
362	38.7583	37.286	38.616	38.6972	39.1531	37.4855
363	39.0556	37.7398	39.2074	39.3416	38.7467	37.5825
364	38.1771	37.5772	38.8372	39.4562	39.6847	37.7199
365	38.576	37.6005	38.8089	38.6814	40.1833	37.9781
366	38.7702	37.1172	38.7535	39.2591	40.0025	38.9538
367	38.6641	37.1279	39.7734	38.9994	40.5789	38.1223
368	38.4609	37.1969	38.1969	38.1876	39.569	37.0961
369	38.8482	37.1365	38.4661	38.8632	39.851	37.0345
370	39.0924	37.4834	39.0275	39.1504	40.3257	37.1418
371	38.9216	37.6307	38.0506	37.8524	40.4686	37.2377
372	38.6511	37.4216	38.4735	38.0732	39.1365	37.4169
373	38.7919	37.0811	39.3721	38.7622	38.3533	37.4356
374	38.5447	37.276	39.5428	38.6734	39.6824	37.459
375	38.4283	37.0962	39.7885	38.4887	40.1036	37.4643
376	38.7237	37.0267	38.2774	37.7606	39.5178	38.1201
377	39.4395	37.1283	38.6654	37.8749	40.0662	37.2544
378	39.7268	37.0753	39.0897	38.2425	40.2064	37.773
379	39.1405	36.8771	38.6128	38.6918	39.8676	37.3841
380	39.2934	37.7211	39.4209	38.4518	40.4282	37.8349
381	39.7373	36.9799	39.0023	38.6615	39.9127	37.3615
382	38.7861	37.4754	38.4788	38.251	40.7951	37.8183
383	39.4853	37.4707	38.4766	38.2286	40.1455	37.022
384	38.4997	37.3948	38.3218	38.7023	40.3437	37.2166
385	39.138	37.2424	38.6236	38.92	40.3036	38.0967
386	38.7795	36.8985	38.3854	39.0029	40.8941	37.8465
387	39.1408	37.0252	39.051	39.0484	41.1484	38.3987
388	38.5925	37.4724	38.6092	37.9371	40.1489	36.7168
389	38.8913	36.7346	39.0567	38.1778	40.4908	37.5372
390	38.7813	37.4231	38.839	38.4811	39.6755	37.0051
391	39.2563	37.2498	38.6824	38.32	39.5786	37.2165
392	39.3704	37.1377	38.8846	38.2806	38.8423	37.4806
393	38.8244	37.2241	39.1254	37.9276	38.7851	37.8808
394	39.1108	37.3999	37.919	38.0689	39.1795	37.2465
395	38.7483	37.4584	38.686	37.7984	38.7773	37.1088
396	39.1557	37.4365	38.1969	39.3782	39.2179	37.3522
397	38.7865	36.9813	38.5843	39.9681	39.323	37.1369
398	38.6476	37.3707	38.0589	40.0853	39.5478	37.3303
399	38.4515	37.4832	38.9515	39.3824	38.9918	38.0102
400	38.8195	37.0567	39.408	39.2841	39.2232	37.7294
401	39.4641	37.2986	38.3629	38.9357	40.33	37.2284
402	38.8995	37.1801	38.7614	39.2587	40.2322	37.5561
403	39.7565	37.3368	39.9425	39.0264	39.345	37.8955
404	39.4627	37.156	39.1328	37.6105	39.4598	38.0771
405	39.1413	37.0471	39.1991	39.1813	39.0543	37.6016
406	39.3601	36.8095	39.5204	39.2467	40.0389	37.4359
407	39.4746	36.7935	40.1986	38.9161	39.3647	38.1079
408	39.3863	36.7468	39.166	39.4071	38.8669	38.6413
409	38.7558	36.8327	38.5186	40.0443	39.0902	38.5489
410	38.7548	37.0765	39.8138	39.5821	38.6534	38.2271
411	39.312	36.6287	39.9163	39.4049	39.6987	37.8548
412	38.5172	37.1362	39.477	39.5222	39.4155	37.8526
413	39.4207	36.9596	39.2836	39.4895	38.8735	37.8227
414	38.9161	37.0234	38.0948	40.0339	39.1279	38.1275
415	38.2984	37.3045	38.7824	39.8178	39.24	38.4515
416	38.4214	37.3982	38.6544	40.084	39.3897	38.2159
417	38.6151	37.1291	39.4429	39.4107	39.0057	38.1854
418	38.8473	37.466	38.9007	39.708	38.9208	38.0225
419	38.9975	37.1065	39.2107	39.9625	39.7115	38.307
420	38.7613	37.2908	38.8803	39.9055	39.2645	38.0475
421	39.1428	37.4017	38.821	40.2439	38.8164	37.7891
422	39.0186	37.0834	38.9287	39.7102	39.333	37.3031
423	38.7294	37.2412	38.9254	39.4625	39.0277	38.0543
424	39.2171	36.8483	38.7981	39.6938	39.3114	38.4884
425	38.8666	37.2284	38.7731	39.4832	39.2291	38.5833
426	38.6581	37.9288	38.8114	39.6076	39.3528	38.3125
427	39.4008	37.0204	38.8882	40.0509	40.3089	37.6481
428	39.1115	37.2273	38.6354	39.6041	40.2692	38.4416
429	39.3107	36.746	38.8378	39.9836	39.4192	38.132
430	38.6933	36.9535	39.3679	39.4514	39.6139	38.3538
431	38.4415	36.8512	39.1661	39.8441	39.6769	38.5283
432	38.5426	36.6509	38.7682	40.1223	39.9395	38.7515
433	39.3312	36.6736	38.4175	39.9015	39.7535	38.5969
434	39.2903	36.8633	38.9021	39.7139	39.6857	38.4015
435	38.9726	37.3393	38.8012	39.6575	39.0549	37.9887
436	39.5475	37.0115	38.5239	40.1643	39.1544	38.3126
437	38.9569	37.3249	39.1663	39.5442	40.1735	37.7627
438	38.7301	36.9831	38.6131	39.7434	39.5852	37.9885
439	39.0388	37.6142	38.8651	40.1014	39.2608	38.5148
440	39.4107	36.7521	38.9725	40.0501	39.8239	38.0469
441	38.5427	37.4086	38.7716	39.4103	40.3409	37.5305
442	39.0937	37.2698	38.8507	39.9161	39.5125	38.1012
443	39.2124	37.1813	38.6199	39.3524	39.4418	38.2443
444	38.8777	37.5322	38.7643	39.4456	39.5996	37.2216
445	39.2822	37.2995	38.6627	39.7718	39.0266	38.6511
446	39.6996	37.5653	38.6931	39.6285	39.6149	38.4464
447	39.1389	37.6335	38.3511	39.1816	39.9334	38.0505
448	39.3935	36.7712	39.0915	39.8359	39.6817	37.521
449	39.1264	36.91	39.1009	39.5921	39.6397	38.4872
450	38.9379	36.9166	38.9893	39.3223	39.7909	38.5954
451	39.1141	37.6567	39.3408	39.186	39.1226	38.1679
452	39.0938	37.7473	38.6155	39.6507	39.7054	38.2716
453	39.0348	37.3755	38.958	39.3465	40.146	38.354
454	38.9207	37.4751	38.9132	39.5037	39.8555	37.6384
455	39.1742	37.2274	38.6145	39.4064	40.275	37.5791
456	39.0492	36.8381	38.4044	39.1162	39.6131	38.0212
457	38.9775	36.736	38.7862	39.2418	39.5741	37.7403
458	38.7078	36.8355	38.5602	39.7268	39.4756	37.7912
459	37.8288	36.3527	38.9743	39.573	39.7376	37.85
460	38.8243	36.4363	38.6808	39.8322	39.8697	37.7202
461	38.7122	36.6358	37.868	39.8945	40.6354	38.0117
462	38.3447	36.8397	38.9531	39.6883	39.7354	38.1536
463	39.0497	36.4498	38.3734	39.2232	40.465	38.1863
464	38.8107	36.5995	38.6501	39.593	39.7267	37.8028
465	38.8191	36.5588	38.8343	39.2535	39.4001	37.9732
466	39.6302	36.24	38.6747	39.3082	39.6777	37.1375
467	38.6161	36.9233	38.4234	39.4437	39.3134	37.5847
468	39.9601	36.837	38.5561	38.7134	39.472	37.6836
469	39.2533	36.8366	38.5746	39.5848	38.8327	37.9567
470	38.5399	37.2667	38.4594	39.7577	39.6025	37.2224
471	38.8479	36.9944	37.7722	38.6226	39.6852	37.6544
472	38.9313	37.3376	38.2368	39.5295	40.3682	37.9378
473	39.1699	37.0615	38.639	39.2473	39.5032	38.6542
474	39.3043	36.9133	38.6059	39.6319	39.3923	39.0872
475	38.6815	36.7664	38.2457	40.0838	38.8996	38.5453
476	39.1806	36.9629	38.0806	40.2357	39.7636	39.5419
477	38.9595	36.8782	38.7591	39.2721	39.5265	38.2943
478	39.2178	37.2851	38.9889	39.1944	40.0339	38.9767
479	39.1637	36.9485	38.8756	38.5908	39.6857	38.4376
480	39.3277	36.9812	38.3009	39.5082	39.7151	39.3278
481	39.4203	37.0143	38.9003	38.8892	39.3417	39.4841
482	39.1251	36.9683	38.5697	39.1755	39.2467	38.7909
483	38.5867	37.0516	38.7209	39.1304	39.0615	39.1717
484	38.844	36.7084	38.1132	39.3649	39.8516	38.6677
485	39.4062	37.0343	38.5984	39.3811	39.2713	38.8969
486	39.3178	36.8889	38.32	38.948	39.4158	39.1439
487	38.659	37.0799	38.2485	38.6121	39.8912	38.8013
488	38.7976	36.7242	38.7087	39.3577	39.6243	38.6637
489	39.1795	36.8538	38.7487	39.4619	39.8763	38.4922
490	38.6573	37.3435	38.3798	39.632	39.7684	39.0105
491	39.0251	37.5106	38.4172	39.2462	39.9746	38.328
492	39.0367	36.8539	39.0437	39.986	39.6517	39.0962
493	39.3776	36.7465	38.5979	39.368	39.5488	38.4199
494	39.0967	37.2715	38.6851	39.0752	39.7472	38.3969
495	39.0549	37.1568	39.0989	39.4563	39.1728	38.3907
496	39.1251	37.3379	38.9595	39.4847	39.4737	38.9526
497	38.3373	37.3349	38.3184	39.7904	39.9211	38.6978
498	38.8837	37.6172	38.8766	39.6549	40.1838	38.9447
499	39.7866	37.5639	38.4451	40.0523	39.7678	38.4453
500	39.0501	37.2953	38.8473	38.7894	39.979	38.9097
501	39.1267	37.0023	38.9108	39.1356	40.1517	38.5659
502	38.8097	37.4735	38.9398	39.1848	39.8523	38.4374
503	38.9946	37.1968	38.6355	39.436	39.7185	39.2667
504	39.1263	36.8036	38.7786	39.8127	40.0291	38.7768
505	39.1452	36.6468	39.3295	39.5279	38.7876	38.5148
506	39.2231	37.1577	38.9559	39.2811	39.6898	38.549
507	39.2882	37.301	38.5255	39.3653	39.6899	38.6497
508	38.9221	37.1372	38.9742	39.0545	39.9416	38.567
509	39.4203	36.8419	38.6217	39.5975	39.826	38.6846
510	39.1572	37.1912	38.3529	39.3055	39.163	38.4092
511	39.0324	37.0591	38.5301	39.655	39.8561	38.7428
512	38.9564	36.8572	39.2138	40.3057	38.9868	38.3651
513	38.9825	37.1079	38.8744	40.1478	39.5148	39.0063
514	39.4898	37.2896	38.42	39.3657	39.6716	38.8603
515	39.0485	36.9503	38.5669	39.1339	39.7528	38.1473
516	39.2275	37.0154	39.012	38.86	39.5487	39.0278
517	39.2923	36.232	39.084	39.4544	39.9234	38.3481
518	39.2806	36.8021	38.5431	40.0687	40.1945	38.7491
519	38.3885	36.857	38.8245	39.8841	40.2372	38.5747
520	39.098	37.2948	37.9853	39.648	40.1381	39.3234
521	39.1321	37.0012	38.1762	40.194	39.9873	39.6956
522	39.0379	37.0799	38.4964	39.7211	39.729	38.2956
523	38.7297	36.8518	38.7205	39.5374	39.1266	38.85
524	39.3372	37.0276	38.9022	39.3592	39.888	39.07
525	39.196	36.9243	38.5955	39.6997	39.3201	38.8463
526	39.2687	36.8405	39.1935	39.4753	39.8995	37.9005
527	39.7327	37.1932	39.3677	39.8903	39.567	38.347
528	38.8288	36.8063	39.2736	39.1945	39.4183	38.376
529	39.1507	37.0927	38.9988	40.1206	38.761	38.1766
530	38.966	37.0167	38.3485	40.0827	39.0773	38.6169
531	39.4334	36.9304	38.0198	39.1368	39.1509	39.1256
532	39.7948	36.813	37.8596	39.6191	38.8718	38.9282
533	39.4394	36.9016	38.8538	39.5352	38.9141	39.273
534	39.2156	36.6233	38.8892	39.9788	39.9547	38.7795
535	39.8929	37.1713	38.6603	39.9452	39.7835	38.3295
536	39.4028	36.9088	38.9399	39.6447	38.7121	39.0626
537	39.3701	37.2946	38.361	39.462	38.9536	38.8657
538	39.1354	36.7063	38.7913	38.8253	39.9564	38.7215
539	39.829	37.3792	38.3999	39.2411	39.2276	39.6521
540	39.3691	36.8901	38.8861	39.5767	39.5211	39.8044
541	39.1837	36.6447	37.8304	39.4012	39.3706	39.0728
542	39.6821	37.2019	38.1454	39.0148	39.2348	39.2922
543	39.0371	36.6461	38.9676	39.323	38.9473	39.4692
544	39.4259	36.8872	38.5391	38.9936	39.539	39.275
545	39.3538	36.7435	39.1076	39.0152	39.8224	39.1049
546	39.0318	37.5685	38.2162	39.3298	39.2133	39.1499
547	38.9641	36.7954	38.2343	39.1184	39.0851	38.6955
548	39.0712	37.3583	38.7756	38.9741	39.821	39.4642
549	38.4814	37.3443	38.6163	38.6831	38.343	38.9762
550	39.4263	36.5501	38.7752	39.436	38.8062	38.503
551	39.3859	36.926	38.2368	39.8591	39.3651	38.6456
552	39.505	36.5583	38.355	39.7548	39.2175	39.1289
553	38.7746	37.6604	38.9956	39.3591	38.3915	39.5901
554	39.7584	37.303	38.3789	39.6967	38.9793	39.4175
555	38.7452	37.6949	38.9451	39.4748	39.4001	39.0643
556	38.8811	37.0821	38.635	39.7897	39.3611	39.8477
557	39.3581	37.4043	38.9866	38.9655	39.909	39.6501
558	39.3548	37.6995	39.1022	39.0661	39.4061	39.3919
559	39.4046	37.6617	38.9172	39.4121	39.5244	39.1891
560	38.4419	37.7913	38.5148	38.7086	39.522	39.09
561	38.7951	37.7106	38.987	39.5257	39.6861	39.0668
562	38.5108	37.247	38.5276	39.3992	40.3747	39.3294
563	38.8969	37.5236	38.7084	39.2404	39.453	39.1006
564	38.9102	37.3304	38.9469	38.9847	38.909	39.0897
565	39.4889	37.7077	39.0476	39.3672	39.4091	38.7127
566	38.4907	37.5922	39.247	39.4014	39.9573	39.8558
567	39.6416	37.7405	38.5886	39.0465	39.8589	39.5851
568	39.8187	37.2587	38.6799	38.9064	39.2665	39.7706
569	39.2874	38.0891	38.8494	39.6367	39.3308	39.3368
570	39.3075	37.3545	37.9674	40.1797	39.7325	38.6062
571	39.3365	37.0251	37.7821	39.4759	39.8081	39.4799
572	38.7418	36.5737	38.3724	39.6032	39.5832	39.4874
573	39.0899	36.99	38.4605	39.5867	39.516	39.2768
574	39.1962	37.2288	38.1539	39.6446	39.2525	39.6372
575	39.9766	37.4214	39.0874	39.324	39.9988	39.947
576	39.0914	37.4545	38.8499	39.2082	39.3989	39.7872
577	39.051	36.8547	38.2136	39.1953	39.8061	39.172
578	38.3825	36.7988	38.3165	39.8978	39.284	39.3544
579	38.5306	38.112	38.2485	39.5976	38.7481	39.4552
580	38.7368	37.1164	39.0218	39.983	39.206	38.6075
581	38.3545	36.993	38.6646	39.7073	38.8374	38.7421
582	38.5396	36.3717	38.9759	39.3555	38.9327	39.0925
583	38.7858	36.8975	38.2266	39.0859	39.5436	38.4285
584	38.8163	37.3576	38.3246	39.5501	40.0335	38.6292
585	39.067	36.5166	38.1996	40.0055	40.154	38.9276
586	38.1993	37.0737	38.2741	39.4184	39.1323	38.9529
587	39.2339	36.9207	38.2853	39.4906	38.7051	38.494
588	38.7717	37.3524	38.6027	39.4973	38.7217	38.4818
589	38.8352	36.7497	38.5645	39.7941	38.589	38.7509
590	39.0217	37.5055	38.5001	39.4362	39.5244	39.1561
591	38.5593	36.9459	38.7398	39.8708	39.6563	38.8638
592	39.2685	37.2098	38.3473	39.9122	38.302	39.5547
593	38.47	37.34	38.6857	39.2465	38.9453	38.875
594	38.0423	36.8142	38.7334	39.256	38.4629	38.4375
595	38.2311	36.6972	38.3542	39.8158	38.9728	38.9233
596	38.8177	37.2334	38.6634	39.4197	38.4207	38.917
597	38.6845	37.677	38.2326	39.3395	38.5047	39.2934
598	38.5336	37.1158	38.972	39.6159	39.5188	39.244
599	38.9385	36.6869	38.9805	39.8488	39.7351	39.7223
600	38.8584	36.9334	38.5071	39.34	39.5568	39.2601
601	38.82	37.1175	38.9939	39.2756	39.003	40.0436
602	39.6004	37.0264	38.4927	39.4084	39.0843	40.1178
603	39.6794	37.0434	39.0119	39.4964	38.8206	39.8126
604	38.7768	36.8457	38.7541	39.784	39.0187	40.39
605	38.9443	37.1245	38.0605	39.232	39.2936	38.8027
606	39.0219	37.6695	38.0976	38.8272	38.914	39.2165
607	39.1418	37.2588	38.9251	39.1828	39.1157	38.7648
608	39.3651	37.0544	38.8808	39.1718	38.5777	39.4247
609	38.9179	37.5001	38.0104	39.5875	38.8723	38.8632
610	39.042	36.5848	37.9978	39.4425	38.4791	39.4773
611	38.6154	37.1391	38.6913	40.083	38.9402	39.3739
612	39.5127	36.98	38.4375	39.8036	38.6597	39.7652
613	39.4623	37.6991	38.2558	39.0811	38.6308	39.3703
614	39.201	37.4849	38.4929	39.287	38.8054	39.4889
615	39.1091	36.513	39.0726	38.6097	39.3256	39.0621
616	39.2649	37.288	38.283	38.3165	39.0226	39.5902
617	38.9743	37.203	38.3311	38.579	38.6398	39.2349
618	39.2278	37.3055	38.2804	38.7987	37.7184	39.2097
619	38.7454	36.9535	38.4057	38.7258	38.8133	39.2513
620	38.9905	37.0604	38.6008	38.545	38.8711	39.6928
621	39.2909	36.6876	38.7721	39.8844	38.0216	38.981
622	39.1504	36.7796	38.7744	39.3857	38.5944	38.8609
623	39.3672	36.2637	38.4575	39.0247	38.9912	39.1987
624	39.5039	37.0363	38.056	39.2566	38.3566	38.5299
625	40.3736	36.7773	38.5117	39.2525	39.3499	38.6167
626	38.4744	36.5705	37.8641	39.0997	39.0787	38.4281
627	39.4258	36.4965	37.5928	38.6756	39.6892	37.9127
628	39.2928	36.5664	37.9816	38.621	39.1232	38.0966
629	38.6847	37.0063	38.192	38.9891	38.2986	38.0651
630	38.9761	37.3548	38.2727	39.1983	38.2282	38.1054
631	38.9494	37.3043	38.3483	39.466	39.1684	38.2172
632	38.7666	37.198	38.2709	39.6438	38.2019	38.5582
633	38.4914	37.2523	38.4863	39.106	38.4667	39.2491
634	38.9764	36.9505	38.57	39.3508	38.6738	39.0822
635	39.3087	37.1022	38.4697	39.0953	39.0275	37.7115
636	39.1146	36.9851	38.2729	39.9493	39.0564	37.9674
637	39.4191	36.5626	38.1268	39.3609	39.5358	38.3209
638	38.7974	36.7015	38.4362	39.481	38.3669	38.6528
639	39.484	36.7866	38.2519	39.8332	38.3033	38.3688
640	38.7674	37.0656	37.9344	39.4707	39.183	38.8719
641	39.1389	37.3242	37.7801	39.5898	38.8411	38.4168
642	39.3868	37.0855	38.4146	39.6268	39.403	37.9664
643	38.4399	37.1757	38.166	39.4737	39.2091	38.5587
644	38.6355	37.0313	38.587	39.5138	38.7321	39.0401
645	38.5824	37.1374	38.5233	39.8539	38.8624	39.2677
646	39.0323	37.1642	38.1146	39.6018	38.8693	39.8678
647	39.3719	37.1818	38.8106	39.4411	39.0258	39.0787
648	39.6194	37.3845	37.8651	39.8572	39.0409	38.6787
649	38.5577	37.6673	38.2068	39.8081	38.8649	38.7553
650	39.0879	37.7276	38.585	39.4668	38.6262	39.3447
651	38.8713	37.039	38.8786	39.2643	38.4662	38.5562
652	39.3687	38.1521	38.5762	39.6277	38.7691	39.0092
653	39.2133	37.9601	37.9002	39.6503	38.6394	39.2305
654	38.595	37.5138	38.015	39.5245	38.8991	39.6349
655	39.3991	37.2912	37.8519	39.2233	38.365	39.4497
656	39.2258	37.4894	37.6985	39.0162	38.2971	39.8982
657	38.8882	37.5908	38.3273	39.409	39.0909	39.6067
658	38.8734	37.4651	38.3748	38.8472	38.9776	39.9237
659	38.7361	37.5471	38.0333	38.9005	38.2339	38.5542
660	38.8609	37.2097	38.0375	39.01	38.9581	38.7394
661	39.3737	37.2151	37.7863	39.1757	38.883	38.3989
662	39.3216	37.2129	38.326	39.6107	39.1518	38.3928
663	38.9491	37.187	37.9676	39.1791	39.4009	39.4037
664	39.103	37.1373	37.7717	39.0996	39.2572	39.034
665	39.0562	36.9406	38.0689	39.5089	38.0898	39.5724
666	39.2427	37.347	37.7173	39.0924	39.052	40.4817
667	39.1664	36.9171	37.9906	39.1367	38.0358	38.3408
668	38.7295	37.9229	38.3123	38.9857	38.6465	39.0359
669	38.6051	37.8573	37.9899	39.1245	38.6655	39.2615
670	39.0451	36.9948	38.1291	39.4993	38.3341	39.0325
671	39.2888	36.9512	38.0309	39.0372	38.5972	39.9135
672	39.7767	37.4923	37.8289	39.2633	39.9821	39.7448
673	38.9884	37.1253	38.0433	39.1675	38.4387	38.7482
674	38.633	36.9444	38.5442	39.2879	38.4298	40.0162
675	38.2312	37.6786	38.5936	39.8089	38.9974	39.119
676	38.9962	37.1651	38.8714	39.5859	39.062	39.3722
677	39.4271	37.2923	38.4502	39.072	38.799	39.7861
678	38.7016	36.9342	38.5279	39.289	38.9089	38.9678
679	38.2651	36.9907	38.6198	38.8469	39.3569	38.5997
680	38.5355	37.0524	39.0727	39.141	39.9091	39.1962
681	38.9987	37.1291	38.4592	38.9341	39.0694	39.3999
682	38.7148	37.0571	38.1292	38.6093	38.8728	38.8614
683	38.9774	37.2989	38.2007	38.6959	38.9354	38.4159
684	38.269	37.2345	38.1176	39.0319	39.3105	38.9065
685	38.4445	37.2986	38.4459	38.8147	39.7432	38.6577
686	38.569	37.3367	38.296	39.0538	39.6456	39.1674
687	38.3678	37.2708	38.4529	39.0763	40.0758	38.9352
688	38.3774	37.0567	37.7589	39.566	39.6699	38.4204
689	39.1003	37.2787	38.5381	39.1964	39.1616	38.7651
690	39.1744	37.2237	38.1881	39.2491	38.5329	38.169
691	38.4681	37.4831	38.4983	39.8275	38.8479	38.6508
692	38.881	37.019	38.9856	39.076	39.2211	37.983
693	39.3117	37.0005	38.1889	39.3056	38.9437	37.5645
694	38.6298	37.2544	38.0114	39.7407	38.7233	37.8713
695	38.7014	37.144	38.6327	39.6061	39.6856	38.4241
696	39.399	37.261	38.163	38.9491	39.7937	38.3939
697	38.9679	37.0976	38.0695	39.2686	38.9244	38.2908
698	39.1616	37.1827	38.8346	38.8684	39.1894	37.9689
699	39.2569	37.1829	38.8341	38.7911	39.9674	38.6487
700	38.9087	37.4211	38.4838	38.9871	39.6722	38.7454
701	39.2678	36.8452	38.3358	38.8812	38.8156	38.6643
702	38.8304	37.3051	38.5146	39.6158	39.4622	38.7656
703	39.1447	37.1236	38.5038	38.4872	39.0827	38.9276
704	38.9584	37.8344	38.6154	39.481	39.1366	38.7135
705	39.6602	37.6136	39.2085	39.3716	39.3914	38.9289
706	39.493	37.5038	38.5018	38.8104	39.1473	38.8588
707	38.9525	37.739	38.9003	38.2645	39.7359	38.9911
708	39.0636	37.823	38.8466	39.3615	39.1977	39.3224
709	38.9732	37.4484	39.6898	38.5193	40.4374	39.4221
710	38.8196	36.6634	38.9681	38.8226	39.8417	39.1609
711	38.7998	38.1909	38.5262	39.5654	39.2089	39.3785
712	38.7425	37.1563	39.4283	38.9755	39.461	39.164
713	39.0637	37.7552	38.6313	39.0028	39.6053	38.232
714	39.1537	37.4178	39.5467	39.3872	39.3736	39.008
715	39.2653	37.4801	38.7989	39.3002	38.9433	39.0623
716	39.1063	37.7853	39.6512	39.7441	39.4554	38.6375
717	39.2645	37.0352	39.6619	39.4542	39.0527	37.9146
718	39.6187	37.4778	38.4142	39.3515	39.504	38.9969
719	39.0733	37.9357	38.6789	39.7686	40.1099	38.6379
720	39.1937	37.2647	39.0948	39.1065	39.2513	39.2384
721	39.0051	37.911	39.429	39.6797	39.6992	39.6005
722	39.4249	36.5965	39.5657	38.7765	39.1422	39.3109
723	39.1411	36.9017	39.0647	39.1635	39.6489	39.5033
724	39.6777	37.7082	39.5759	39.4278	39.2176	38.6383
725	38.8059	37.3048	39.2945	38.705	38.8125	38.9015
726	39.1142	37.0334	39.425	39.434	38.0067	39.0803
727	39.431	37.0382	39.6622	39.3121	39.5666	38.3159
728	39.9065	36.783	39.7334	39.4274	39.0809	38.6224
729	39.8763	36.7846	39.4936	39.7922	39.2994	38.2513
730	39.9074	37.3083	39.4771	39.0905	39.0981	39.073
731	40.0863	37.3474	39.6114	39.0004	39.3511	38.6667
732	39.5901	36.9321	39.6119	38.8106	39.3505	39.0579
733	39.7624	37.2866	39.4436	39.2667	39.1	39.134
734	39.3984	37.2878	40.0342	39.299	38.8279	39.5968
735	39.2666	36.9854	39.6464	39.7096	39.1516	38.5834
736	39.1381	37.1221	38.8282	38.9574	39.66	39.198
737	39.6515	36.8002	39.3018	39.1448	39.4918	39.0764
738	39.6003	36.6041	39.7993	38.8447	39.0411	38.8428
739	38.9205	37.3797	38.8105	38.9	39.5573	39.682
740	39.6719	37.1747	39.5852	39.1716	38.8869	39.1976
741	39.4719	37.2558	39.214	38.8153	39.5654	39.254
742	39.7522	37.0915	39.4138	38.0521	38.5055	38.9626
743	39.3017	37.6191	39.1843	39.0263	39.4781	38.8174
744	39.6727	37.1008	39.3419	39.3789	39.1303	38.9876
745	39.4685	36.891	39.3365	39.8738	39.2844	39.1505
746	39.4868	37.0428	38.8971	38.7278	39.0348	38.7195
747	39.37	37.3646	39.1669	39.1927	39.9928	38.5454
748	39.7719	37.1954	39.4043	39.6462	39.2424	39.0992
749	40.0869	37.1356	39.6211	39.1556	39.6279	38.3155
750	39.6928	37.89	39.4164	39.4004	39.8711	38.909
751	39.386	37.4046	39.6864	39.5489	39.071	37.8881
752	39.7071	37.4945	40.5776	39.4932	39.5607	38.7142
753	40.424	36.9724	39.7746	39.464	39.6332	39.1907
754	39.7215	37.5063	40.0689	39.1192	40.0649	38.7311
755	39.6555	37.478	39.6587	39.5193	39.2637	38.7199
756	40.3129	37.8793	39.6635	39.1862	39.6193	38.8312
757	40.1759	38.0449	39.3202	37.8553	39.3288	38.9606
758	41.0601	37.9493	39.9017	37.7807	39.3128	39.0392
759	40.1546	37.3706	40.0357	39.019	40.2284	38.7716
760	41.2469	37.8463	40.0121	38.7921	39.5657	38.8487
761	39.9515	37.3696	39.5762	39.2003	39.366	38.9496
762	41.4657	37.8471	39.0321	39.0494	39.4528	38.5116
763	39.2012	37.3271	39.4814	38.8364	39.089	38.8129
764	39.9448	37.5413	39.6132	38.6165	40.027	39.2948
765	39.9156	37.9406	39.2947	38.6463	39.293	38.9249
766	40.0734	37.5707	39.8701	38.3751	38.62	38.8368
767	40.7998	37.6376	39.2537	38.2929	39.2911	39.1382
768	39.3475	38.1678	39.4288	38.5241	39.7301	38.7963
769	39.4924	37.7018	40.0261	38.5197	38.7306	38.7029
770	39.8585	36.9985	38.9337	38.3921	39.3378	38.918
771	40.5438	37.0218	38.3069	38.4858	38.5047	39.0391
772	40.2859	37.1389	39.0615	38.0312	38.6804	39.2445
773	39.6465	37.3736	39.7332	38.7876	39.7364	39.1124
774	40.3701	37.4664	39.1539	38.6894	38.8587	39.1025
775	40.507	37.5108	39.7603	38.9274	38.4502	38.4691
776	40.5725	37.2277	39.3633	38.2467	38.5325	39.3443
777	39.4731	36.9173	39.1948	38.2675	38.9292	39.4687
778	39.9383	37.5467	39.3527	38.7554	39.0847	39.0995
779	40.3754	37.4598	38.7766	38.263	39.0669	38.9342
780	39.6049	37.1082	39.7533	38.868	38.7683	38.9203
781	39.9811	37.0262	39.6561	38.5253	38.4899	39.4447
782	38.8593	37.8388	39.4069	39.9452	38.6015	38.7019
783	39.46	37.6137	39.6775	38.6003	39.5169	39.8802
784	39.4812	37.7052	39.7143	39.7287	39.8022	39.1457
785	38.9199	37.0588	39.3758	39.1854	39.8749	39.023
786	38.5675	37.181	39.0666	38.7602	39.8462	38.7911
787	38.9168	37.1497	39.2169	38.46	38.9729	39.744
788	39.6005	37.3105	39.4449	38.2806	39.2223	38.6222
789	38.8287	37.3795	39.3555	39.0975	39.1767	38.8453
790	39.5753	37.0764	39.4983	38.345	39.905	39.125
791	39.8912	36.9973	39.5478	38.6508	40.4063	38.7239
792	38.8648	37.6765	39.2383	38.9669	40.2064	39.2098
793	39.2585	37.3498	39.4292	38.7026	39.6034	39.057
794	38.5796	37.1246	39.3218	38.5021	40.0558	38.9846
795	39.1214	37.1042	39.8355	38.4172	39.5687	39.3016
796	38.7333	36.7491	39.1766	38.1614	39.5393	39.2049
797	38.8385	37.7243	39.5432	37.9239	39.9266	38.7425
798	38.9759	36.9657	39.4691	38.1468	39.6926	38.6765
799	39.2418	36.8733	39.741	38.7894	40.1869	38.865
800	39.8032	37.237	39.5642	38.5483	40.1123	39.1102
801	38.86	37.358	39.6239	38.3143	39.986	38.4987
802	39.77	37.7681	40.2196	38.4275	39.4438	39.1393
803	39.7	37.004	39.9087	38.8724	39.6992	39.0726
804	38.8261	37.1733	39.8821	39.3308	40.0829	39.2162
805	39.441	37.9016	39.8714	38.215	39.5388	39.2335
806	39.3221	38.2279	39.6852	38.3354	38.9276	38.8052
807	39.7079	37.7297	39.5941	38.537	38.8483	39.4552
808	39.8853	37.5979	39.6807	39.3318	39.4977	39.6727
809	39.0962	37.9148	39.2576	38.6959	39.6561	39.3563
810	39.2465	37.7012	39.3357	39.2618	38.84	39.1226
811	39.2547	38.2328	39.345	38.4499	38.7381	38.9545
812	39.4805	37.8604	40.0063	38.7978	39.3502	39.1141
813	39.2456	37.5975	40.0034	38.6784	39.0042	38.2246
814	39.685	37.6107	40.0136	39.3435	39.0375	38.9644
815	39.1786	37.3113	39.7498	39.0646	40.1355	38.642
816	39.0246	37.9512	40.5474	38.3368	39.633	38.9633
817	39.6524	37.9279	40.0364	38.4419	40.0253	38.9105
818	38.9726	37.4782	40.1777	38.6114	39.3916	39.2627
819	39.1387	37.4385	39.5995	38.8751	39.9009	38.6825
820	38.7962	37.0174	39.4456	38.9731	39.4964	38.8487
821	38.9504	37.5725	40.1305	38.9964	39.7496	39.6055
822	39.1323	37.6906	39.892	39.4118	39.5622	39.9713
823	38.8653	37.1776	39.4604	38.4401	40.0554	39.2539
824	39.0333	37.3183	40.006	39.5423	39.6545	38.5841
825	38.7531	37.6447	39.4778	39.0644	38.9023	39.3722
826	39.0064	37.5965	39.9605	38.5258	39.4029	39.2235
827	39.2541	37.5969	39.32	39.3305	39.0761	39.3783
828	39.1721	38.0595	39.9909	39.3022	39.2589	38.9735
829	39.0414	37.8697	39.9309	39.834	38.6986	38.0557
830	38.7678	37.5755	39.8852	38.9732	39.178	38.8294
831	39.9369	37.4169	38.9831	39.1243	38.6888	39.1815
832	39.9533	37.3282	39.1635	39.1835	38.9066	38.9118
833	38.931	37.3766	39.5105	38.959	39.161	38.8473
834	38.7712	36.9767	40.0031	39.1244	38.9142	39.1948
835	38.6625	37.4154	39.4996	39.2341	38.6682	39.2321
836	38.8631	37.3824	40.0879	38.8551	39.4659	39.4906
837	39.3921	37.4757	39.868	39.3211	38.5959	39.194
838	39.2011	37.8617	39.5229	38.7608	38.6712	39.8726
839	39.1919	37.6396	39.6136	38.7778	38.9693	39.1718
840	39.1366	37.3642	40.1902	38.9902	39.5071	39.6705
841	39.3244	36.8463	38.9771	38.5528	39.6726	40.3911
842	39.2113	37.4937	39.3759	38.8483	39.0591	39.661
843	39.6784	37.2244	40.0706	38.8428	40.0913	39.3231
844	39.0775	37.3144	40.4567	39.452	39.3162	39.2153
845	38.6716	37.621	40.1888	38.771	39.2704	39.178
846	39.1688	37.4036	39.7903	38.8246	38.8637	39.8741
847	39.04	37.8579	39.8261	38.8808	39.5233	39.7632
848	39.173	38.1099	39.6842	38.6255	38.8776	39.0132
849	38.9925	37.6645	40.1265	38.7199	39.1872	39.9611
850	38.8835	37.6194	39.8089	38.5566	39.4666	38.3162
851	39.1229	37.2092	39.9378	38.1908	38.7325	39.0438
852	38.6513	37.6106	39.6784	38.3376	39.2961	38.1929
853	39.2093	37.3429	40.1839	38.0502	39.3426	39.3726
854	38.9835	37.7556	39.6968	37.8573	39.2544	39.3732
855	39.0325	37.9157	39.5617	38.987	39.9031	38.9173
856	38.939	37.6007	40.1006	39.2964	39.365	39.1256
857	38.9272	37.5063	39.0248	38.7058	38.7468	38.9103
858	38.999	37.6756	39.8466	38.4035	39.1572	39.7302
859	39.6651	37.6752	39.7169	38.9105	39.3032	38.9097
860	38.7812	37.4931	40.0636	38.4748	39.4774	38.7284
861	39.5065	37.7518	40.1549	39.2235	39.5986	39.8463
862	39.276	37.3971	39.054	39.1797	40.19	39.4351
863	39.5689	37.762	39.8903	39.6219	40.2773	39.2477
864	39.4683	37.2075	39.9377	39.5033	40.2018	39.148
865	39.2063	37.5453	40.1366	39.8925	39.6281	39.2218
866	39.0481	37.4689	40.257	39.1562	39.8065	39.7061
867	39.0857	37.0735	40.2607	38.887	39.396	39.6068
868	39.3952	37.5206	40.2889	38.8463	39.9064	38.9974
869	38.7852	37.5985	40.6748	38.9014	38.9221	39.3464
870	38.9139	37.2455	40.231	38.9179	39.9735	38.9296
871	39.1301	37.5545	39.5982	38.6565	40.4997	38.9612
872	39.3856	37.1363	40.2902	38.8798	40.2398	39.3748
873	39.1982	36.8987	40.226	38.6242	40.1087	39.1519
874	39.372	37.3519	40.0469	38.6506	40.0832	38.9484
875	38.7167	37.0964	39.4661	38.0846	39.5514	38.9651
876	38.9943	37.8639	38.8208	38.3054	39.2151	38.8619
877	39.1697	37.2928	39.5404	38.1929	39.6247	39.0744
878	39.1302	37.3061	38.6569	37.8984	39.7753	38.8979
879	38.8909	37.0147	39.2524	38.1108	39.5685	38.8023
880	38.4258	37.9082	38.9599	38.1812	39.8313	38.9618
881	38.7475	37.2354	39.9314	38.2401	39.974	38.9976
882	39.4674	37.3327	40.2067	37.6157	39.9971	39.0737
883	39.2741	37.6884	39.6266	38.3827	39.3053	38.566
884	38.4513	37.733	39.1733	39.404	39.1118	38.888
885	39.2705	37.4341	39.3247	38.6872	38.9892	38.3904
886	38.9893	37.6244	39.7395	39.4347	39.4654	39.1629
887	39.0701	38.0263	40.1767	39.1814	39.1744	38.9723
888	38.6983	37.4317	40.0392	39.1837	38.106	38.8266
889	38.9773	37.5979	39.5517	39.5162	38.1282	39.2219
890	39.1022	38.175	39.9531	39.0404	39.3751	39.3666
891	39.729	37.5013	39.6925	39.8094	39.3846	39.0191
892	39.4711	37.4151	40.0528	39.2025	38.6153	39.6023
893	39.2815	37.4911	40.341	39.0823	38.8349	39.4098
894	39.073	37.1859	40.1246	39.4517	38.8817	39.1826
895	39.4495	37.6906	40.125	39.9195	38.8858	38.6521
896	39.2757	37.645	40.568	39.8617	38.8024	39.0547
897	38.6912	37.4087	39.9304	39.2749	39.3576	38.8516
898	38.4956	37.7635	39.1864	39.6604	38.7761	39.327
899	38.739	36.9594	39.6991	39.5993	38.8602	38.3713
900	39.0513	36.7204	40.319	39.5117	38.8259	38.7163
901	38.5198	37.0273	40.147	39.9821	39.7915	38.1678
902	38.8032	37.674	40.1387	39.3314	39.9158	38.8029
903	38.7555	37.5433	40.0027	40.357	40.1988	39.222
904	38.2571	37.578	40.2913	39.6146	39.8497	39.2272
905	39.2889	37.557	40.2429	39.317	39.7843	38.9717
906	38.8855	37.4161	40.07	38.2873	38.8616	39.3856
907	37.8136	37.0972	39.7358	38.2893	39.2704	39.4813
908	38.3055	37.3684	39.6614	39.5802	39.0969	39.2903
909	37.8573	37.2966	40.0556	39.6362	39.3018	39.7531
910	38.0337	38.0902	39.265	39.2009	39.6361	39.4554
911	38.5388	37.1512	38.9687	39.9788	39.0906	38.8149
912	38.4182	37.5196	39.0624	40.3172	38.5612	39.0519
913	39.0113	37.7354	39.3065	40.0502	39.4009	38.8942
914	38.4815	37.6533	39.9841	39.8902	39.0017	38.5256
915	38.5021	37.5086	39.5767	39.7215	39.2935	39.1384
916	38.5777	37.6703	39.4546	39.4085	39.0893	39.2029
917	38.7717	37.289	39.5053	39.563	39.0746	39.7333
918	38.4866	37.4218	40.0735	39.5966	39.9158	39.1397
919	38.9562	37.4198	39.4696	39.6508	39.0223	39.1963
920	38.7869	37.2508	40.2171	39.3699	38.7042	39.0675
921	39.8304	37.1679	39.7439	39.3119	38.9937	39.0138
922	39.9769	37.4965	39.8285	39.6412	39.4061	39.1891
923	39.5909	37.4618	39.4643	39.744	39.3499	39.2963
924	39.6969	37.1709	39.7977	39.3739	39.2767	39.4981
925	40.1551	37.144	40.2506	39.4854	39.3418	39.5399
926	40.1433	37.5276	39.3466	39.4817	39.0424	39.3392
927	40.4798	37.0924	39.2467	39.4385	39.6935	39.6175
928	39.1571	37.6688	39.4989	39.6156	39.3799	39.8134
929	39.2769	37.9799	40.1458	39.4315	39.653	39.1433
930	39.6145	38.0775	39.838	39.5652	39.8493	39.5122
931	39.5963	38.3055	39.6791	39.5484	38.7825	38.9555
932	39.1099	37.3365	39.208	38.8445	38.4655	38.3966
933	38.6582	37.2759	39.8167	39.4973	38.6015	38.4052
934	39.041	37.035	40.3463	39.5754	38.6857	38.5341
935	39.2374	37.2004	39.8259	40.0347	38.6119	38.3623
936	39.9638	37.2358	39.7351	39.5132	39.3349	38.5906
937	39.722	37.6851	39.2408	38.8255	39.5729	38.8287
938	40.0548	37.2151	39.7557	39.2063	38.8267	39.0742
939	39.4953	37.9962	39.1022	38.6364	39.0503	38.9367
940	39.3634	37.7898	39.163	38.5826	38.5982	39.3939
941	39.0456	37.7906	39.5941	38.9989	39.0205	39.0882
942	39.3675	37.6526	39.3645	38.8373	39.008	39.399
943	39.2767	36.9059	39.8518	38.6168	39.4101	38.95
944	39.4342	37.6056	40.1182	39.4832	39.8591	40.0314
945	40.0922	37.0548	39.8569	39.1114	39.524	39.72
946	39.7931	37.7043	39.787	38.717	39.1418	39.8286
947	40.2143	37.6898	39.8815	38.9984	38.9014	39.9491
948	39.0476	37.7407	40.0246	39.0522	38.3181	39.9316
949	39.5662	37.4411	39.13	38.7717	39.7044	39.0627
950	39.1308	37.0648	39.8726	39.0296	39.4817	39.5914
951	38.8753	37.5717	40.007	38.6527	38.4828	39.8497
952	38.8256	38.1505	39.7008	38.2857	39.1029	39.8868
953	39.7466	37.4321	39.8865	39.0831	38.6573	39.5749
954	39.4783	37.6732	39.839	39.5254	39.0564	39.4887
955	39.6461	37.7718	39.5286	40.1016	38.9953	39.6579
956	39.0179	37.2822	39.7	39.9815	38.9074	39.9066
957	39.0391	37.266	39.1359	38.7665	38.4124	39.4013
958	39.3625	37.6991	39.5916	38.8528	39.2044	39.4885
959	39.3175	37.2843	39.9514	39.3985	39.6741	39.3505
960	38.208	37.3495	39.7532	39.4311	39.9777	39.5487
961	38.8497	36.9901	39.7494	38.0774	38.8995	39.9343
962	39.3066	37.239	39.7718	38.0181	39.1374	40.026
963	39.6589	37.4385	40.6704	38.026	39.0929	39.5606
964	39.6423	37.8011	40.0813	38.3541	39.0359	39.0527
965	39.0259	37.1387	40.0841	38.2595	39.3964	39.0484
966	39.4224	37.3763	39.953	38.4613	40.1082	39.5195
967	39.806	36.7918	39.6118	38.952	40.3555	39.4915
968	39.2639	37.0072	40.1674	38.2039	39.4344	39.2152
969	39.1932	36.869	39.8105	38.5883	39.2946	39.4424
970	38.7893	36.8055	39.5674	38.3069	39.7417	39.0408
971	38.8581	37.1468	39.6806	38.2918	39.4946	39.4857
972	38.9206	36.9775	39.3647	37.7067	39.4888	39.434
973	38.498	37.2222	39.6786	38.1021	39.943	38.7991
974	38.8445	37.5743	39.5722	37.9791	39.2958	39.77
975	38.5787	36.6688	39.8573	38.0656	39.2345	39.4293
976	38.3067	36.9134	39.5879	38.3906	39.6856	39.2089
977	38.7036	37.2476	39.8025	37.7514	39.4905	39.0813
978	37.5073	37.2543	39.4197	38.1583	39.4646	38.8812
979	38.9412	37.0721	39.4667	37.4085	40.1251	38.7411
980	38.5809	37.4641	39.4187	37.8542	39.4359	38.715
981	38.3864	37.6511	40.3558	37.6752	39.0976	39.2091
982	38.4836	37.6213	39.9945	37.8302	40.1051	38.8603
983	38.2717	37.3055	40.3338	38.2069	39.5413	39.4263
984	38.1284	36.9021	40.4381	37.7854	39.7332	39.0694
985	38.7184	37.1456	40.293	38.2566	39.4809	38.8968
986	38.3564	36.9796	40.0427	38.2298	39.7193	38.8598
987	38.9047	37.1327	40.2512	37.9475	40.0716	38.6371
988	38.0491	37.2478	40.4316	38.2748	39.4646	39.5582
989	38.2699	36.9316	40.1417	38.4701	39.4425	39.6057
990	38.9502	36.7855	40.4976	38.1146	39.6885	39.7341
991	38.507	36.8463	39.9643	38.8037	39.484	39.3245
992	38.5682	36.8024	39.4168	37.9026	40.6837	38.4172
993	38.8981	37.0238	39.2385	37.9605	40.3017	38.9234
994	38.6705	37.0842	40.0739	37.911	40.0445	39.6274
995	39.2199	36.9205	39.8303	38.7753	40.1929	39.3772
996	38.8414	36.6443	38.8656	38.9584	39.3511	39.172
997	38.7892	37.3216	39.8515	38.3845	39.2491	38.5158
998	38.887	37.4065	39.9323	39.0213	39.5726	39.0311
999	38.3242	37.5914	39.7766	38.2444	39.6659	38.0925
1000	39.1422	37.2805	39.6801	38.8135	39.2978	37.9183
1001	39.2042	37.1596	40.1977	38.5665	39.2333	39.2564
1002	39.8857	37.1992	39.4451	38.4248	38.5939	38.9731
1003	40.5675	37.4837	39.5495	38.8322	39.5824	38.9262
1004	39.8559	37.1796	39.0336	39.5893	39.4297	38.0721
1005	39.3426	37.3426	39.5896	39.058	39.3272	38.9942
1006	39.4497	37.0575	39.7242	38.96	38.7161	38.1572
1007	39.0906	36.8553	39.6062	39.174	39.0072	39.4871
1008	38.7058	36.8795	39.5718	39.7523	39.8523	38.4178
1009	39.1741	37.3373	39.5821	39.1007	39.9379	38.4116
1010	39.0553	36.4969	38.9979	40.0917	39.8196	38.4839
1011	39.4116	37.1325	38.9022	38.9748	39.5177	39.0577
1012	39.0536	37.5562	38.6162	38.7291	39.4678	38.2651
1013	39.4019	37.3077	39.1734	39.3343	39.3191	38.2463
1014	40.0419	37.7412	39.4526	38.8769	39.9315	38.3917
1015	39.1171	37.3361	39.6006	38.5632	39.71	38.1123
1016	39.4075	37.1398	39.5601	38.8698	40.1925	38.2919
1017	39.6215	37.057	39.3158	39.0914	39.5127	38.6508
1018	39.869	36.7692	39.072	39.1733	39.609	39.0775
1019	39.6985	37.1361	39.6007	38.9508	38.8123	38.6714
1020	40.1116	37.2871	39.4459	39.4313	39.4068	39.1006
1021	39.2563	37.3818	39.7235	39.0345	39.2625	38.3065
1022	39.927	37.4247	39.0124	39.893	38.7544	38.4239
1023	39.1655	37.6679	39.1719	39.7863	39.1004	38.2631
1024	39.4872	37.5498	39.8325	39.694	38.6926	38.0348
1025	38.5868	37.367	39.594	39.649	39.5182	38.4058
1026	38.8712	37.8335	39.1884	39.7618	39.4952	38.3078
1027	38.9396	37.2087	39.4877	39.5366	40.0399	38.0583
1028	39.0689	37.6392	39.1947	39.6402	38.655	38.7771
1029	39.3875	37.2741	38.9776	39.2357	39.3295	38.6649
1030	38.5575	37.4157	38.7781	39.6507	39.8094	38.3132
1031	39.0789	37.4212	39.0358	39.8437	38.7305	38.41
1032	38.9614	37.0274	38.8866	39.1161	39.2516	37.7204
1033	38.7926	37.321	39.8871	39.3566	39.358	38.6827
1034	39.7122	37.138	39.1171	39.6827	39.3108	38.5251
1035	39.2144	37.4741	39.1474	39.1888	39.6548	37.7854
1036	39.5071	37.5978	39.2562	39.2234	39.2072	38.6939
1037	39.3358	37.5847	39.0305	39.1398	39.1735	37.9728
1038	39.8617	37.5148	39.3512	39.4822	38.8466	38.3976
1039	39.8168	37.1952	39.4323	38.4802	38.6883	38.5574
1040	41.0808	37.6111	39.8304	39.8211	39.0934	38.1547
1041	39.4699	37.5064	39.4618	39.5884	38.3979	37.3985
1042	39.816	38.0012	38.656	39.8872	38.594	38.3162
1043	39.706	37.4286	39.6206	40.0463	39.0069	38.3871
1044	39.7306	37.3398	38.8107	40.1713	38.8102	38.0139
1045	39.6011	37.6261	38.8546	39.5709	38.4782	37.9187
1046	39.1173	37.4566	39.2062	40.449	38.8824	38.2237
1047	39.7741	37.0345	39.3361	39.9297	39.0159	38.7481
1048	39.1918	37.1232	39.3652	39.8698	38.8464	38.4646
1049	39.2399	37.2547	39.6956	39.7772	38.8126	38.7882
1050	40.1407	37.6947	39.9414	39.815	38.4708	38.5892
1051	39.7264	37.3344	38.9164	39.3782	39.5571	38.7597
1052	39.2761	37.0838	39.3001	38.9095	39.2673	38.734
1053	39.0921	37.9302	39.0623	39.6115	38.7642	38.1115
1054	39.3844	37.7825	39.3671	38.9844	39.7832	38.749
1055	38.9831	37.9268	39.11	38.8549	39.4102	38.075
1056	39.0979	37.7364	39.5078	39.7863	39.0663	38.1872
1057	40.3508	37.7389	38.7497	39.7734	40.1836	38.1825
1058	39.7502	37.6007	39.3214	39.6204	39.6251	37.6023
1059	39.1683	37.146	39.1156	38.9694	39.3225	38.5222
1060	40.1462	37.451	38.97	39.4327	38.9047	38.4221
1061	40.0052	37.3201	39.3548	38.5464	38.8566	38.4951
1062	39.3968	36.9221	39.0252	38.222	38.4898	38.5492
1063	39.4477	37.1723	39.3979	38.3373	38.8321	38.1572
1064	39.441	36.9661	39.1562	39.1771	38.5291	39.031
1065	39.5054	37.7301	39.2712	38.0199	38.88	38.0402
1066	38.6337	37.0074	38.7175	38.301	38.5463	38.083
1067	39.2637	37.4873	38.47	39.0735	38.8298	38.2552
1068	40.5665	37.4592	39.408	38.6169	39.211	38.1644
1069	39.8167	37.9594	38.9097	38.6418	39.5305	37.5755
1070	40.7264	38.1291	38.7849	39.1755	39.621	37.7647
1071	39.3431	37.7172	38.3037	39.4081	39.4398	37.9243
1072	39.3353	37.8666	38.6752	39.1795	39.6425	38.1192
1073	39.503	37.8185	38.2697	39.3897	38.8033	38.3485
1074	38.9631	38.0926	38.7023	38.863	38.9346	37.9241
1075	39.4031	37.1523	38.7066	38.7924	39.9884	37.9563
1076	39.0349	37.4154	38.7334	38.826	38.7116	37.6489
1077	39.7957	37.4581	38.7767	38.4535	38.856	38.3027
1078	39.6072	37.6183	38.7484	38.7612	38.6823	38.0789
1079	39.4289	37.8335	39.7153	38.2607	38.1266	37.7733
1080	39.2456	37.6293	39.0805	38.4739	38.1994	38.3455
1081	39.0612	37.4381	39.0872	38.7965	39.1061	38.0819
1082	39.9174	37.7691	38.73	38.7547	38.545	37.554
1083	39.9124	37.151	39.2713	38.5015	38.9823	38.6357
1084	39.4096	37.8476	39.5515	38.6575	38.314	38.1419
1085	38.9883	37.3377	38.9318	38.6596	39.2648	38.1304
1086	39.9262	37.3037	38.6873	38.4615	38.9885	38.4931
1087	39.6447	37.4411	38.7105	38.3644	39.5205	37.4301
1088	38.6132	38.1139	38.7776	38.4459	38.5983	37.6281
1089	38.6464	37.7106	39.0163	38.6051	39.303	37.7198
1090	39.1983	37.4364	38.6158	38.5447	39.5973	37.8115
1091	39.0633	37.3621	38.6053	38.9597	39.146	37.3617
1092	38.7945	37.6868	39.4247	39.1316	39.6392	37.482
1093	38.9363	37.7775	38.4811	38.7208	39.0718	37.4615
1094	39.4332	37.522	38.6013	38.5064	39.5947	36.9901
1095	39.0787	37.4212	38.8484	39.0105	38.5719	37.7997
1096	39.3425	37.1323	38.2552	38.7216	39.1714	37.4601
1097	38.5197	37.3079	38.2224	39.3172	39.0754	38.415
1098	39.0516	37.8791	38.7123	39.1583	38.9266	38.186
1099	38.714	37.5231	38.5491	38.6786	38.737	37.8506
1100	39.2846	37.8195	38.3567	39.2235	38.4566	38.072
1101	39.6753	37.263	38.8825	38.5797	38.6639	38.0234
1102	39.163	37.8803	38.69	39.0499	39.3275	37.9574
1103	39.1559	37.8992	39.2113	39.0166	38.9147	37.4483
1104	38.9962	37.8231	39.0815	39.2535	39.1532	38.0615
1105	39.1968	37.5871	39.3395	39.1812	38.9734	37.6995
1106	39.0829	38.1266	38.8506	38.6331	39.1151	37.337
1107	38.8693	37.2555	39.0474	38.7243	39.1299	38.0301
1108	39.3026	37.2693	38.788	39.3223	39.1764	37.6516
1109	39.7966	37.21	39.1328	38.8396	38.7722	37.946
1110	39.2566	37.1624	38.7376	39.2064	39.0701	37.9154
1111	39.3283	37.5961	38.765	39.2356	38.8244	37.959
1112	39.2078	37.4023	38.7157	39.7759	38.8816	37.6856
1113	39.647	37.4647	38.6612	39.2543	38.4948	37.8892
1114	39.124	37.4017	38.9397	38.8041	38.795	37.575
1115	39.5461	37.4693	38.8546	38.9512	38.9555	38.2997
1116	39.1961	37.3021	38.614	38.2634	38.9026	38.4622
1117	38.9773	37.5695	39.1097	38.8762	39.5531	38.7156
1118	39.4169	37.7516	38.3091	38.2929	39.3457	38.2499
1119	39.4152	37.2338	38.7001	39.379	38.7374	38.054
1120	38.9217	37.4798	38.9771	38.4104	39.1658	38.603
1121	39.2637	37.1181	39.0558	39.4749	39.3442	38.4966
1122	39.358	37.3298	38.8084	39.7948	39.5087	38.6162
1123	38.9515	37.117	38.8342	39.2397	39.3737	38.2173
1124	38.7675	37.5607	38.9762	39.4781	38.7492	38.1333
1125	39.0702	37.009	39.3407	38.729	39.114	38.5592
1126	39.4609	36.7816	38.9303	38.8207	39.3422	39.4022
1127	38.7018	36.9725	39.0939	38.6161	38.3715	37.9534
1128	39.1314	37.2483	38.5362	39.1163	39.1369	37.8786
1129	39.7435	36.8994	38.9543	39.3866	39.3929	38.6428
1130	39.0034	37.3687	39.3675	38.6822	38.7972	38.6153
1131	39.1343	38.0145	38.4729	38.676	38.6162	39.5341
1132	38.5161	37.6875	38.8349	38.1909	38.8731	39.018
1133	38.7185	37.0013	38.7739	39.4738	38.8795	38.7313
1134	39.0377	37.282	38.7903	38.8965	39.2909	38.5593
1135	38.9766	37.7038	39.1762	39.3063	38.9987	39.0798
1136	38.6167	37.7194	38.4003	39.2741	39.1436	38.9132
1137	39.1411	37.3654	39.0987	39.0195	38.6303	38.7274
1138	39.2505	37.6611	38.8834	39.019	39.7785	38.4977
1139	39.415	37.2462	38.764	38.5499	38.8434	38.4117
1140	38.7444	37.5384	38.5953	39.0845	39.3315	38.1991
1141	39.276	37.2588	38.1691	38.9153	39.2581	38.2142
1142	39.4125	37.2894	39.2467	39.2014	39.2775	37.8316
1143	39.5163	37.2779	38.9838	39.4477	39.1314	37.7983
1144	39.5617	37.576	38.4856	38.5761	38.9058	38.4404
1145	39.4923	37.7938	38.7564	39.3646	38.6897	38.2014
1146	39.0597	37.4664	38.5671	39.2578	39.0223	38.4344
1147	38.9654	37.141	38.5798	39.3976	39.3968	38.1563
1148	39.4999	37.6644	38.4333	39.6613	39.4461	38.0804
1149	39.0615	37.23	38.4853	39.5416	38.4872	38.3344
1150	39.069	37.317	38.3685	39.3795	38.7913	38.2568
1151	39.374	37.2948	38.6912	39.6372	38.3297	38.5597
1152	38.815	37.6653	38.3033	39.8558	38.3202	38.6398
1153	39.1433	37.4397	38.1656	39.5661	39.1023	37.8059
1154	39.0888	37.6908	38.3695	39.9413	39.4699	38.427
1155	39.0473	37.1819	39.1607	39.7442	39.1812	38.4706
1156	38.8934	37.4349	38.715	39.5742	39.4131	38.274
1157	39.3849	37.733	38.4209	39.1815	39.1334	37.9118
1158	38.9469	37.9868	38.6153	39.6752	39.8531	38.0409
1159	39.7385	37.5213	38.993	39.8177	39.1362	38.8088
1160	38.9775	36.9821	38.0201	39.7838	38.6975	38.2218
1161	40.0444	37.4347	38.6008	39.4217	39.2689	38.1079
1162	39.8208	37.7875	38.0332	39.7081	39.4604	37.8725
1163	38.8794	37.4165	38.4619	39.2947	38.719	38.4714
1164	39.9632	37.3456	38.6344	39.4142	38.5001	37.6153
1165	39.6591	37.491	39.1711	39.7802	38.9206	37.8538
1166	39.2233	37.3799	39.2126	39.0325	38.9324	37.1141
1167	40.1111	37.5143	39.1059	39.4541	38.7893	38.7398
1168	39.8582	37.0276	39.3776	39.6098	39.5672	38.4575
1169	40.2119	37.6552	39.1322	39.2011	39.184	37.7599
1170	40.0517	36.7952	39.4437	39.7091	39.1766	37.2629
1171	39.336	37.686	39.1009	39.1348	39.2357	38.157
1172	40.2828	37.5691	39.1318	39.4049	39.1672	37.3599
1173	39.8095	37.568	39.2366	38.9219	39.0395	37.6718
1174	39.6555	36.911	39.2268	39.0468	39.8158	38.2914
1175	39.7513	37.0926	38.8801	39.0629	38.9696	38.2968
1176	39.7695	37.4675	39.0288	38.1482	39.4981	38.2786
1177	39.219	37.4	38.7648	38.1869	39.6148	38.2944
1178	38.6666	37.7628	39.3305	38.2914	39.9461	38.3504
1179	39.3303	37.1902	39.0649	38.3098	39.0733	37.8864
1180	39.2377	36.869	39.0791	39.0569	39.3309	37.8005
1181	38.7176	37.4031	38.9688	38.6999	39.299	38.4219
1182	39.2736	37.2048	38.6135	38.3857	38.8868	38.4385
1183	39.17	36.808	38.9861	38.3973	38.9511	38.8399
1184	39.8356	36.9976	38.9679	38.7748	39.1313	38.5631
1185	39.0495	37.4584	39.3327	38.4705	39.0761	38.5545
1186	39.5405	36.7871	39.6406	38.0096	38.9181	38.5298
1187	39.4756	37.3316	39.3545	38.6009	38.9128	38.7234
1188	39.5389	37.3526	39.5854	38.5343	39.1723	38.5114
1189	39.2689	37.3445	39.0187	38.3089	38.9798	37.9675
1190	38.9217	37.0341	39.277	38.9351	39.5661	38.0469
1191	39.5119	37.2412	39.5205	38.6533	39.0031	37.4651
1192	39.3508	37.5208	39.3094	39.1729	39.481	37.8429
1193	39.579	37.8703	39.5631	39.1218	39.3782	37.7653
1194	39.0651	38.3465	39.0456	39.5674	39.2958	37.8835
1195	39.0644	38.1303	39.1879	39.2409	39.0818	38.6663
1196	39.2386	37.0922	39.2136	38.9425	39.5541	38.1293
1197	39.5258	37.7504	39.3931	39.1351	39.1324	37.6336
1198	39.8265	37.507	38.9719	38.7617	38.6899	37.5353
1199	39.4623	37.2537	39.4238	39.3166	39.3309	37.9896
1200	39.5603	37.5857	39.5591	38.7885	39.2306	38.3315
1201	39.7866	37.4367	39.236	38.7365	38.5741	37.986
1202	39.3553	36.6541	39.8809	38.5196	38.5669	37.9548
1203	39.5073	37.6462	38.8408	38.4546	39.2557	38.1567
1204	39.2061	37.7445	38.7086	38.2477	40.1212	37.6246
1205	39.3475	37.61	38.9019	38.4269	40.3025	37.9385
1206	39.0888	37.432	38.9761	38.7307	40.0124	38.3035
1207	39.7331	37.3327	39.2836	39.0575	40.2423	38.0455
1208	39.8631	37.8015	39.705	38.5089	39.6881	37.8721
1209	39.927	37.3629	38.9949	39.3444	40.3584	37.8279
1210	39.8682	37.6065	39.0348	39.8514	39.7877	39.01
1211	40.5055	36.7609	38.9861	39.851	39.0678	38.5338
1212	40.0119	36.8423	39.3843	38.7387	39.1648	37.7512
1213	39.8662	37.1124	39.086	38.9705	39.5812	38.4291
1214	39.8711	37.0324	38.6516	38.5967	39.3412	38.2616
1215	39.627	37.4405	38.8759	38.4293	39.4947	38.3659
1216	39.6462	37.3625	39.0225	38.1115	39.6626	38.4548
1217	39.2022	37.2154	39.0258	38.5356	39.2051	38.2956
1218	39.9148	36.9219	38.5881	38.7061	38.7983	38.416
1219	39.3968	37.6914	38.956	38.0197	39.3531	38.3267
1220	40.0704	38.1364	38.6595	38.5135	38.6371	38.0263
1221	39.4649	37.073	38.7793	38.876	39.0596	38.1287
1222	39.1624	37.4775	37.8589	39.2221	39.195	37.8025
1223	39.5889	36.8169	38.6868	39.228	39.3441	38.337
1224	39.3425	36.8685	39.1665	38.9098	38.9551	37.8322
1225	38.9083	37.4857	38.681	39.2819	39.1411	37.8918
1226	39.2434	36.9003	38.8568	39.9581	39.3354	37.6377
1227	39.3668	36.7874	38.3661	39.6072	39.801	37.1564
1228	39.204	37.4206	38.2764	39.2586	39.5853	37.8561
1229	39.6587	37.4217	38.5167	39.1443	39.491	38.1569
1230	40.2076	37.3681	38.2878	39.8711	39.6669	38.2176
1231	40.0322	38.033	38.3365	40.1669	39.7638	37.6779
1232	40.3089	37.2705	37.7858	39.7789	39.2498	38.0906
1233	39.5966	37.072	37.9181	39.7813	39.3384	38.1319
1234	39.56	37.3636	38.3202	39.3535	39.1833	37.7686
1235	39.6295	37.6905	38.0924	39.3845	38.7503	37.4948
1236	40.4069	37.4586	37.6782	39.5312	38.9537	38.2651
1237	39.8157	37.3381	38.4301	39.2233	39.6967	37.7841
1238	39.482	37.7295	38.3026	39.767	39.0418	37.376
1239	39.8017	37.4255	38.4037	39.6713	39.4564	37.523
1240	39.2056	37.8125	37.7829	39.1994	38.9752	38.4796
1241	39.8418	37.3621	38.0331	38.9892	39.2479	37.761
1242	40.3665	37.5159	38.2645	39.2941	39.2779	37.9069
1243	40.5423	37.5557	38.1821	40.1331	39.5467	37.9345
1244	40.5453	37.3039	38.2245	40.3249	38.9684	37.5136
1245	40.7042	37.5087	38.4042	40.2961	39.0047	38.0151
1246	40.2914	36.8724	37.6977	39.8829	40.0639	38.3396
1247	39.8226	37.4429	38.5275	39.6104	39.1174	38.1614
1248	39.6009	37.5668	38.2831	39.4376	39.0394	37.6068
1249	39.5042	37.2037	39.1969	39.9884	39.5178	37.9087
1250	39.2178	37.8788	38.4584	39.1174	39.2786	37.9278
1251	39.7396	37.6112	37.9235	39.752	39.6765	37.845
1252	39.276	37.4993	37.9856	39.6988	39.5677	38.0049
1253	39.6383	38.0027	38.465	40.04	38.9048	38.0056
1254	39.0635	37.384	38.7506	40.0217	39.2171	38.1839
1255	39.8611	37.4547	38.8085	40.0431	39.646	38.1905
1256	40.0264	37.6271	39.341	39.8348	39.633	37.6155
1257	39.4251	38.0126	39.053	39.5578	39.4718	38.3364
1258	38.9351	37.6676	38.7452	39.6036	39.647	37.9371
1259	39.6689	37.9924	39.0625	39.9868	39.1144	38.5998
1260	40.0627	37.172	38.7967	40.0887	39.9092	38.2065
1261	39.189	37.8343	38.6107	39.0302	39.5358	38.2265
1262	40.3971	38.2831	38.7817	40.2095	40.0488	37.8963
1263	39.8597	37.7414	38.7565	39.6029	39.6697	37.6281
1264	40.3078	38.3991	38.6449	38.7665	39.4002	37.5867
1265	39.7942	37.8015	39.2503	39.2403	39.319	38.6243
1266	39.4175	37.5221	38.5794	39.5568	39.5432	38.4476
1267	40.1105	38.0374	38.253	39.8685	39.4046	38.4447
1268	40.5863	37.5287	38.6008	39.2607	39.6075	37.7914
1269	39.3518	37.6694	38.5129	39.8255	39.5348	37.9184
1270	40.0055	37.7677	39.0301	39.6189	39.6971	38.3766
1271	39.1256	37.5045	38.3161	39.7617	39.571	38.5559
1272	39.8326	37.5503	38.8189	40.1833	39.4401	38.1831
1273	39.9194	37.8005	38.6558	39.4322	40.0303	38.3405
1274	39.8749	37.616	38.8166	40.0412	39.9515	38.9851
1275	40.0685	37.7332	39.4657	39.9141	39.5721	38.7969
1276	39.7629	37.982	38.4362	40.593	39.7612	38.276
1277	39.999	37.9887	39.2351	38.7765	39.2537	39.1635
1278	39.5734	37.6886	38.3825	39.3353	39.8179	38.881
1279	40.0986	38.0031	38.6518	39.3485	39.8972	37.6617
1280	39.986	37.7979	38.752	39.2	39.6355	37.6964
1281	39.6344	37.7738	39.3056	39.4223	40.185	37.9679
1282	40.1602	37.7195	39.3026	38.6266	39.1162	37.8764
1283	39.5752	38.141	38.9787	38.3896	39.5264	37.8474
1284	39.4206	37.9275	38.9037	38.4012	39.4487	38.4891
1285	39.3528	38.0322	38.3924	38.3111	40.0264	38.3267
1286	39.2539	37.9572	39.1459	38.7943	40.5996	38.0091
1287	39.0583	37.9917	39.0243	38.4861	39.762	38.1384
1288	39.4854	38.2647	39.185	38.8239	40.1692	38.1298
1289	39.0367	37.8136	39.3484	39.4526	39.6824	38.1681
1290	39.2369	37.4635	38.9749	39.85	39.4153	38.3271
1291	40.1725	37.6376	39.5585	39.6238	39.9695	38.8447
1292	39.492	37.5831	39.401	39.1461	39.9629	38.3801
1293	39.657	37.6075	38.8643	39.1166	39.0631	38.3704
1294	39.4202	38.2958	38.6189	38.9617	39.1298	38.4469
1295	39.0299	38.4847	39.3396	38.7862	40.2961	37.9573
1296	38.9985	38.2464	39.0568	39.3843	38.9781	38.3308
1297	39.0906	37.6048	38.6828	38.467	39.7193	38.0367
1298	39.5099	37.8448	38.4198	38.065	39.1593	38.351
1299	39.5235	37.7811	39.1594	38.0436	39.0405	38.1162
1300	39.5062	38.105	38.8842	38.4591	39.2615	38.0605
1301	39.5799	37.3948	38.8953	38.6269	39.0559	38.2127
1302	40.4173	37.6018	38.785	39.1538	39.0527	38.1772
1303	39.7283	36.885	39.9059	38.9319	38.8455	38.6382
1304	40.2132	37.3981	38.9018	38.5256	39.2686	38.1841
1305	39.7085	37.387	38.6412	38.5897	39.9357	38.1615
1306	40.4787	37.8342	39.2137	38.9133	39.5255	38.1572
1307	39.6429	37.7089	38.512	38.8252	40.9374	37.8092
1308	39.7833	37.2171	39.1236	38.6549	39.8551	38.1446
1309	39.4623	37.0572	38.9211	39.3824	39.7943	37.9948
1310	39.9128	37.682	38.9716	38.6701	39.7105	38.1608
1311	40.4003	37.526	39.2135	39.6473	39.9446	38.1409
1312	40.0662	37.2972	38.816	38.6886	39.6849	38.0319
1313	39.8334	37.5925	38.726	39.4052	40.0046	38.5502
1314	39.7676	36.9551	38.9695	38.6159	39.8924	38.5693
1315	39.715	37.7752	38.767	38.4431	38.6291	38.752
1316	40.2104	37.5409	38.1275	39.1043	39.4429	38.2374
1317	40.2311	37.6663	38.5517	39.5193	39.665	38.254
1318	39.6452	37.2031	38.6454	39.8696	39.1513	38.6434
1319	39.9142	37.2247	38.7901	38.6099	38.9871	37.9754
1320	39.7037	37.4442	38.7097	39.4439	39.4503	38.4428
1321	39.9835	37.4318	38.5658	39.068	39.0586	38.8199
1322	39.6157	37.0934	38.7907	39.307	39.0475	38.5124
1323	40.4386	36.9375	38.629	39.0315	39.4017	38.157
1324	39.6713	37.2495	39.0065	40.0703	38.9405	38.4292
1325	41.1702	36.8722	39.2654	39.2016	39.2672	38.6622
1326	40.49	36.989	38.6571	39.4702	39.1309	38.1173
1327	39.1872	37.2768	39.0111	38.9031	39.2169	38.3577
1328	39.8194	37.2367	39.1581	39.7764	39.0677	38.1745
1329	39.3583	36.5575	38.2176	38.793	38.718	38.4023
1330	39.8829	37.2805	39.2911	39.0179	39.4082	37.9826
1331	40.1669	37.1952	38.6209	39.0122	38.8723	37.8447
1332	39.8112	37.1862	38.3148	38.7957	39.6714	37.9309
1333	39.5459	37.4742	39.2353	39.0952	39.2967	38.1198
1334	40.4896	37.7489	37.9698	38.7487	39.3653	37.9365
1335	39.6134	37.4386	38.7489	38.3713	39.3615	38.2202
1336	40.0489	37.3636	38.4146	38.7395	39.5902	38.6163
1337	40.9895	37.2962	38.4997	38.7571	39.9862	38.2567
1338	41.4183	37.6757	38.7718	38.9085	39.6079	38.7676
1339	40.7735	37.5758	38.3843	39.4334	39.4185	38.6721
1340	41.2638	36.8073	38.9645	38.8601	39.6304	37.9665
1341	40.6311	37.7504	38.6462	38.9477	39.0536	37.8659
1342	40.218	37.1902	38.4673	39.1461	39.0351	38.2973
1343	40.9453	37.5535	38.1902	38.9405	38.7113	38.4335
1344	40.0496	37.2118	38.5062	39.4013	39.1546	38.7454
1345	39.8424	37.3332	39.1949	38.4657	40.0243	38.2646
1346	39.8911	37.2939	39.0826	39.198	38.9585	38.1534
1347	40.0091	37.5905	38.2845	39.1413	38.5067	38.0548
1348	39.9829	38.0006	38.4249	38.0679	38.9979	38.1949
1349	39.9331	37.0181	38.2242	38.0442	39.2362	38.583
1350	40.1008	36.9966	38.0098	38.2864	39.4239	38.2238
1351	40.1732	37.1366	38.134	38.9701	39.6279	38.6923
1352	40.1208	37.3286	38.622	38.2532	40.0623	38.0353
1353	40.0798	36.915	38.5412	38.6687	39.5258	38.4993
1354	39.4964	37.8893	38.426	38.5165	39.5286	38.8047
1355	40.0604	37.0398	38.4719	38.7626	39.6777	38.237
1356	39.7076	37.475	38.5796	38.095	39.9339	37.9714
1357	40.023	37.6637	38.2035	38.2424	39.633	38.4539
1358	40.1925	37.3146	38.3403	38.7733	39.7738	38.465
1359	40.6373	37.4073	38.1875	38.9031	40.0801	38.4928
1360	40.3961	37.545	38.6877	38.7297	40.5485	37.9829
1361	40.39	37.0747	38.7137	38.4341	39.4938	38.4837
1362	39.8303	37.1384	38.2527	38.4009	40.1088	38.6124
1363	40.1988	37.4113	37.8192	38.2856	40.4418	38.953
1364	39.7753	37.5664	38.1471	38.9143	40.2573	39.0852
1365	40.5294	37.5672	38.5906	37.7735	39.7943	38.6418
1366	40.3341	37.8545	38.2863	38.3385	39.722	38.8553
1367	40.6032	37.5941	37.9592	38.9134	39.9339	38.5391
1368	40.8645	37.5656	38.1155	37.8916	39.4949	39.0314
1369	41.0301	37.6151	38.3088	39.096	39.5767	37.9953
1370	40.2725	37.6587	38.197	38.8867	39.1779	38.6418
1371	40.1712	37.699	38.3128	38.2001	39.7167	38.4761
1372	40.9105	37.4387	38.4613	38.2455	39.6255	38.639
1373	39.8555	37.2821	38.4712	38.6646	39.8906	39.412
1374	40.1795	37.2274	38.8651	39.0729	39.6492	38.5911
1375	39.3708	37.5286	38.668	39.2227	39.6367	38.5948
1376	40.1751	37.2379	38.746	39.6085	39.9639	38.2731
1377	40.5726	37.4038	39.5322	39.3002	39.4689	38.8981
1378	39.5713	37.7761	39.2441	39.3876	39.4701	38.7434
1379	40.5206	37.8271	38.653	38.6698	39.7493	38.4406
1380	40.1793	38.133	38.5942	38.6232	39.7818	39.0907
1381	40.6171	37.1171	39.0512	38.8607	39.1486	39.4037
1382	41.0177	37.7048	38.5978	37.9692	39.6919	39.1003
1383	40.2797	37.0609	38.8796	39.1727	40.2013	38.8319
1384	41.0752	37.8448	38.6966	38.5283	39.624	38.6553
1385	41.0837	37.2116	38.9572	37.9108	39.5465	38.305
1386	40.3069	37.4702	39.0828	39.158	39.7436	38.7257
1387	40.435	37.3895	39.3859	38.8289	39.9529	37.9472
1388	40.2207	37.3329	39.5562	38.7807	40.0894	38.2498
1389	40.3534	37.2374	39.5105	39.0161	39.5887	38.8601
1390	40.4023	37.5694	39.4332	38.9947	39.411	38.5576
1391	40.0633	37.1553	38.7242	39.0065	39.8406	38.7653
1392	40.2459	37.5182	38.5858	38.87	39.8702	38.8957
1393	39.6941	36.7306	38.2455	39.1463	39.9598	38.4337
1394	40.1234	37.3819	38.5388	38.3643	39.9261	38.5445
1395	40.3404	37.0853	38.5019	38.9996	40.1154	38.5842
1396	39.9517	36.5365	39.2996	39.175	40.1838	38.1602
1397	40.131	36.8138	38.9401	38.8741	40.0415	38.4198
1398	39.7215	37.4397	38.9655	39.5551	39.8353	38.991
1399	39.5243	37.0667	38.6881	39.0473	39.4812	38.5833
1400	39.746	36.7079	39.3061	38.5975	40.2112	38.7016
1401	40.4604	37.2318	38.7919	39.1182	39.3934	39.4926
1402	40.6975	37.0192	38.7915	38.6517	40.1672	38.663
1403	39.4824	37.532	38.8924	38.8937	39.8102	38.3763
1404	40.5792	37.4152	38.8467	38.7165	40.1567	39.1523
1405	40.3224	36.9951	39.375	38.955	39.724	38.5206
1406	39.5954	37.0821	38.4812	39.1285	40.5069	38.5738
1407	40.1491	37.0209	38.4821	39.1146	39.8607	38.6428
1408	40.0487	36.6535	38.5591	39.0333	40.0279	38.2361
1409	39.6034	36.7444	38.5247	38.908	39.5835	37.9754
1410	39.5706	36.8708	39.2524	39.336	39.8079	38.7414
1411	40.486	37.5038	39.2423	38.4817	39.6702	38.4179
1412	40.3386	36.8958	39.1198	38.9618	39.5363	38.5912
1413	39.7012	37.8415	39.0218	39.5993	40.0467	38.357
1414	40.4754	37.091	39.2477	38.8983	40.0823	38.4907
1415	40.44	37.3891	38.821	38.4903	39.626	38.6617
1416	40.5376	37.3737	38.8388	39.1078	40.2874	38.6484
1417	40.8414	37.2536	38.8733	38.7309	39.2788	38.6067
1418	40.4392	37.0011	38.6885	39.0764	39.9622	38.5712
1419	40.5488	37.3026	38.5246	38.5371	39.9822	38.3667
1420	39.7379	36.8745	38.5595	39.0011	39.7946	38.8848
1421	40.0817	36.7297	38.5708	39.1655	39.9376	38.8279
1422	39.6144	37.0156	39.0946	39.813	39.8872	38.7053
1423	39.5515	37.5728	38.8684	39.3931	39.5488	38.858
1424	40.2098	37.4733	38.6267	38.7417	40.0981	38.5108
1425	40.1131	37.2281	39.1438	39.0321	38.9903	38.4574
1426	39.5241	37.6218	39.0046	38.3832	39.5029	37.7288
1427	39.7397	36.7833	38.9063	39.0281	40.4167	38.4066
1428	39.4558	36.9419	38.5883	38.8139	39.1693	38.673
1429	40.3482	36.7418	38.2085	38.6565	39.9995	38.5423
1430	40.3541	37.1652	38.7796	38.5641	39.5707	38.8145
1431	40.8288	36.6312	39.0037	38.631	40.1116	38.3442
1432	39.9463	37.1334	38.3115	38.8195	39.7568	38.1614
1433	40.5428	37.0604	39.1297	38.8058	39.6097	38.8625
1434	40.4492	36.6622	38.7385	39.1161	39.6222	38.6074
1435	40.253	36.937	38.5982	38.7795	39.5869	38.633
1436	40.2567	37.7739	39.2358	38.2418	39.5365	38.8062
1437	40.5245	36.6156	38.661	38.6257	40.0285	37.8289
1438	40.2799	37.0102	39.1142	38.3402	39.6379	38.5051
1439	39.9407	36.9858	38.364	38.3834	39.3526	38.7162
1440	40.5008	37.4088	38.9277	38.4728	39.6279	38.1096
1441	41.219	37.1929	38.5122	38.457	40.6803	38.7818
1442	40.5004	37.6407	39.2698	38.922	39.8714	38.2461
1443	40.4715	37.3436	39.1515	38.8807	40.4794	38.2727
1444	40.82	37.8594	38.6803	38.7903	39.4315	38.7144
1445	40.3571	37.2057	39.595	39.3391	39.9213	38.4408
1446	41.2855	37.849	39.5723	39.3788	39.8519	38.9078
1447	40.0124	37.1896	39.07	38.6945	40.1498	39.0547
1448	40.0158	38.0715	39.756	39.2396	39.7339	38.5011
1449	39.7252	37.1985	39.6657	39.0949	39.6328	38.35
1450	39.7964	37.7438	39.052	39.4819	39.5063	38.5329
1451	40.3913	37.0658	39.0366	38.4507	39.5227	38.7906
1452	39.6243	37.2748	40.0509	38.3352	40.0801	39.1105
1453	39.134	37.3502	39.2588	38.2407	39.6801	38.8461
1454	40.2889	37.2338	39.159	38.4583	39.2904	39.3677
1455	39.4666	37.4064	38.7511	37.6036	40.3212	38.6567
1456	39.6381	37.2513	38.7374	37.3071	40.0384	39.1428
1457	39.6891	37.1806	39.1594	37.1667	40.2573	38.7851
1458	40.336	37.1638	39.6583	37.0743	39.3127	39.0948
1459	39.8196	36.9251	38.986	38.187	40.1008	38.6596
1460	39.7661	37.6053	38.9339	38.4798	39.8436	38.9125
1461	39.8123	37.8435	38.8966	39.8061	40.0138	39.1085
1462	39.7178	37.7315	39.0179	38.9888	39.9348	38.9634
1463	39.6017	37.0527	38.8776	37.9942	39.549	39.0344
1464	40.5553	37.3434	38.8875	38.3303	40.6715	39.1338
1465	40.1621	37.3374	39.0248	38.3907	40.3927	38.9212
1466	40.4715	37.6968	39.4637	38.2443	39.7446	39.0349
1467	39.9363	37.1492	39.4049	38.3065	39.4802	39.1755
1468	40.3573	37.9793	39.8237	37.8029	40.1094	38.9395
1469	40.7121	37.8607	39.1148	37.9362	40.2051	39.1584
1470	40.4667	38.0992	39.3743	37.9921	40.5491	39.1486
1471	40.9034	37.5154	38.6181	37.6162	40.3326	38.5485
1472	39.7811	37.4584	38.8145	37.9448	40.272	38.7583
1473	40.0396	38.0435	39.7261	38.6373	40.108	39.0892
1474	39.8177	37.1072	38.782	37.676	39.3275	38.6805
1475	40.2756	37.0707	39.1715	37.7811	40.0865	39.329
1476	39.6963	37.779	38.5845	37.8252	39.7302	39.5223
1477	40.3036	37.7513	39.2237	37.6914	40.11	38.8515
1478	39.8725	37.3996	38.6844	37.6393	39.4537	38.9213
1479	40.3372	37.4811	38.7039	38.6255	39.5052	39.3148
1480	39.8918	37.3586	38.6914	37.8946	39.5399	38.755
1481	40.4267	37.2871	39.1977	38.5191	39.8712	39.2616
1482	40.0446	37.1298	39.5719	38.8326	40.1004	38.8414
1483	39.9038	37.7722	38.7548	39.1171	40.1059	39.0092
1484	39.9458	37.0734	39.2238	38.0649	40.0712	39.1412
1485	39.813	37.4973	38.8055	39.2032	39.3368	39.5296
1486	39.9475	37.1288	39.0322	39.0437	39.8851	39.7366
1487	39.8741	37.1398	39.0371	39.3649	39.4193	38.8904
1488	39.9262	37.3765	38.7342	39.0376	39.5702	39.4075
1489	39.5847	37.9441	39.0682	38.7559	39.3788	39.0727
1490	40.1135	36.5298	38.9375	37.9367	39.4263	39.0996
1491	39.953	37.2475	38.6401	38.2308	39.2079	39.1934
1492	39.3769	37.7039	39.6318	38.9054	39.8544	38.983
1493	40.6395	37.5323	38.6466	38.685	39.4579	39.3187
1494	40.0535	36.957	39.2563	38.85	40.1078	38.8975
1495	39.682	37.4322	38.7859	39.6912	39.2314	39.5505
1496	39.6033	37.5512	38.2807	39.4905	39.9356	38.9291
1497	39.8923	37.6647	38.6036	39.4639	39.5669	38.7927
1498	39.8164	37.8719	38.6432	39.0691	40.0114	39.6534
1499	40.1434	37.6731	38.8145	38.7051	39.6887	38.9238
1500	40.222	36.9948	38.8128	39.3632	39.0633	39.7183
1501	39.8541	38.0244	39.2798	38.9636	39.0655	38.9358
1502	39.0259	37.4943	39.0975	38.5304	40.2086	39.3238
1503	39.5534	37.4074	38.9775	38.7389	39.6324	39.1182
1504	39.7415	37.5027	39.4633	38.9782	39.5563	38.5792
1505	39.0864	37.3011	39.3231	38.1101	39.8502	39.1405
1506	39.352	37.4344	39.3665	38.8926	39.7976	38.8373
1507	40.0364	37.8254	39.049	38.11	38.9242	38.8112
1508	39.3486	37.3024	38.8962	38.6891	38.5026	39.259
1509	39.3051	36.8387	39.3294	37.9432	39.6496	38.8849
1510	39.9576	36.8848	38.8653	38.5374	39.9711	38.765
1511	39.1649	36.5729	38.3545	38.6405	39.0602	38.8157
1512	38.7983	37.5568	38.6024	38.9517	38.7924	38.9106
1513	38.8684	37.263	39.0307	38.5856	39.4273	38.0669
1514	39.8174	37.1699	38.6314	38.4406	39.1008	39.1053
1515	39.791	38.0301	38.5382	38.7806	39.0514	38.4006
1516	39.4072	37.2542	39.016	38.8173	39.3978	39.3362
1517	40.2325	37.208	39.778	38.2905	39.1963	39.049
1518	39.7239	37.0699	39.1906	38.5118	39.9796	39.0044
1519	39.768	36.685	40.0507	38.2256	40.0751	39.1065
1520	39.4119	36.649	38.998	38.873	39.7597	38.9914
1521	39.8952	36.7772	38.8841	38.5796	39.3539	38.8221
1522	39.9081	37.3134	38.6428	38.7151	40.0709	38.3764
1523	39.1254	37.1429	38.4386	38.7614	39.4444	39.5083
1524	39.4719	37.0138	38.9884	38.9598	39.326	38.809
1525	39.8608	37.5374	38.5457	38.843	40.6718	38.5185
1526	39.7716	37.634	39.3949	38.6833	39.6292	38.9474
1527	39.655	37.207	39.3825	39.1816	38.6958	38.9209
1528	39.6497	37.0844	39.0199	38.1783	38.5753	38.3183
1529	39.9093	36.929	38.5997	38.9197	39.3322	38.643
1530	39.9133	37.2796	39.0413	39.0848	38.5271	38.6278
1531	39.9433	36.855	39.0324	38.8934	38.3877	38.9854
1532	39.1504	37.5765	38.9641	39.2009	39.3207	38.9958
1533	39.8563	37.4538	38.6418	37.7581	38.5129	38.7651
1534	40.2849	37.7454	38.768	38.0212	40.0615	38.9071
1535	39.5938	37.7537	39.364	38.2089	39.0632	39.2574
1536	39.4986	37.2591	38.8656	38.3834	39.2105	39.2654
1537	39.586	37.3123	39.1131	37.9494	39.6693	38.7403
1538	39.6364	37.5436	39.245	38.1264	39.898	38.8367
1539	38.7996	37.1997	38.827	38.261	39.4096	38.8066
1540	39.13	37.3693	38.7233	37.9567	39.2966	38.391
1541	38.6208	37.1278	38.4142	39.3254	39.0244	38.441
1542	38.9334	37.1485	39.0875	38.875	39.9864	38.9105
1543	39.692	37.2924	38.2598	38.5596	39.8548	38.7624
1544	39.3693	37.5237	39.0207	39.2522	40.383	38.8655
1545	39.0269	37.4621	39.0528	38.5454	39.9177	38.9776
1546	38.8327	37.3455	38.5089	38.807	39.7293	39.0185
1547	39.0768	36.7362	38.8914	38.5691	39.3607	38.4305
1548	38.601	37.273	38.5813	37.9976	39.2984	39.2238
1549	39.0075	37.1892	38.4496	39.0389	39.3613	39.0141
1550	39.5064	36.8135	39.1471	38.6207	39.6401	38.735
1551	39.3695	37.0814	39.0351	38.9272	39.4546	39.1581
1552	39.5736	36.5885	38.2299	38.4745	39.7671	38.9509
1553	39.369	37.1795	38.6537	38.819	40.2114	39.3344
1554	39.4949	37.1125	38.2772	39.884	39.6978	38.9799
1555	39.5381	37.632	38.5266	39.0444	40.488	38.6663
1556	39.3263	37.0403	38.439	39.4352	39.7586	38.9456
1557	39.7374	36.8081	38.8946	39.7119	39.2868	38.7335
1558	39.4535	36.8049	38.5653	38.8311	39.633	39.0418
1559	39.7573	37.6177	38.7053	38.4838	39.607	39.269
1560	39.7423	37.4716	39.2996	38.7929	39.6658	38.2889
1561	39.4209	37.6924	39.3119	38.3638	40.292	38.6005
1562	39.9703	37.5953	38.0942	39.0734	40.2617	39.1272
1563	39.472	37.3554	38.8891	37.9382	39.7321	38.5856
1564	39.3531	37.0848	38.3117	38.7761	39.7028	38.7929
1565	39.5197	37.9468	38.4535	38.3763	39.5253	39.1176
1566	39.7647	37.4574	38.2412	38.4093	40.1828	39.1773
1567	39.1211	37.2417	38.4543	39.0292	39.9778	38.9133
1568	39.5381	36.8069	38.9916	38.5128	39.7246	38.7438
1569	39.8831	37.2352	38.414	38.4449	39.97	39.0865
1570	38.9585	37.6423	38.9316	38.9309	40.2826	38.928
1571	39.0371	36.9039	39.3024	38.8975	40.374	39.4222
1572	38.9554	37.7653	38.0745	38.9738	40.4307	38.9102
1573	39.6348	37.281	38.3995	38.3699	40.5031	39.2079
1574	38.7543	37.3314	39.0078	38.7008	39.9371	39.2307
1575	39.0275	37.5002	38.3642	38.8502	39.6954	38.7941
1576	38.7402	37.7937	38.2574	38.8167	40.6548	38.9606
1577	39.102	37.094	38.4263	39.2002	39.2838	39.0106
1578	39.3274	37.4207	38.6729	38.9374	40.0258	39.0113
1579	39.469	36.9277	39.0576	39.1689	39.5271	38.9388
1580	39.4217	37.1834	38.5604	39.0808	40.5003	38.9061
1581	39.8356	37.2883	39.023	39.1817	40.4753	38.8186
1582	39.7908	37.3117	39.1235	38.5455	40.0151	38.8711
1583	39.2921	37.1298	38.5694	38.8211	40.6178	38.573
1584	39.1259	37.4505	39.0945	37.988	39.896	38.8707
1585	40.2193	37.2002	39.0704	38.7074	39.8685	38.6994
1586	39.1278	36.4057	39.4166	38.7633	40.1326	38.815
1587	38.9689	37.1384	39.289	39.1509	39.9932	38.4458
1588	39.1817	36.434	39.5187	39.1389	40.4843	38.6951
1589	39.1624	37.3604	38.8761	39.0314	40.9052	38.4962
1590	39.4446	37.6991	39.1879	38.4965	40.8493	38.8673
1591	38.8221	37.4984	38.8478	38.2894	39.9006	39.3608
1592	40.1289	37.9703	39.0123	39	40.2741	38.8931
1593	39.987	37.3294	39.1695	39.31	40.4686	38.963
1594	39.0354	38.0344	39.5934	38.2658	40.2656	39.2063
1595	38.8218	37.5788	39.0396	38.5643	39.9654	38.9128
1596	38.7397	37.6783	39.8738	37.7857	40.6156	38.9522
1597	39.5608	37.003	39.5582	39.8488	39.9675	39.1169
1598	38.964	36.888	38.4444	38.902	40.2399	38.9459
1599	39.131	37.305	38.6977	39.5344	40.0652	38.8313
1600	39.5095	37.2097	38.5565	38.5128	39.7745	39.5404
1601	39.5266	37.4899	38.4847	38.4944	40.0482	39.3243
1602	39.3366	37.8068	38.4762	38.7379	39.6798	39.0105
1603	39.5223	36.8057	38.7124	37.9993	39.3012	39.7233
1604	39.3979	37.1437	38.7346	38.1652	39.2969	39.1891
1605	38.9996	37.1549	38.4435	38.4344	39.0988	39.1287
1606	39.1348	37.341	38.5971	38.4141	39.0828	39.043
1607	38.9741	36.656	38.2059	37.9925	39.4695	38.5029
1608	39.2578	37.6705	39.8637	38.0773	39.5206	39.1439
1609	40.5882	37.2717	38.6754	38.2095	39.7776	39.0655
1610	39.6436	37.5429	39.8095	38.5245	40.5861	39.1408
1611	39.6595	37.9504	38.7547	38.3099	39.8568	38.6117
1612	39.5959	37.3864	38.5793	38.9628	39.3796	38.757
1613	40.4628	37.3011	39.3082	39.0805	40.0235	39.1331
1614	40.1786	37.5362	39.019	38.7553	40.2283	38.6006
1615	39.9787	36.96	39.5972	38.5612	39.7286	39.3742
1616	39.7704	37.2651	39.1248	38.7913	39.338	38.799
1617	40.1611	36.8706	39.6522	39.0352	38.5705	39.0368
1618	39.1977	36.9547	39.2453	38.6381	38.924	38.906
1619	39.7583	37.3542	38.8814	39.2936	38.8314	38.7338
1620	39.7463	37.2534	38.8674	39.2604	39.6036	38.4342
1621	40.3776	37.2572	38.2028	39.292	39.1243	38.6619
1622	39.3979	37.8112	38.2884	38.8485	39.2674	39.1741
1623	39.7106	37.5689	38.6731	39.2739	39.5358	38.7308
1624	41.4244	37.4817	38.8402	39.2006	39.5144	38.5368
1625	39.8032	37.8275	38.7219	39.6848	38.7233	38.6005
1626	39.7581	37.5288	38.814	38.9805	39.1189	38.6045
1627	40.9137	37.979	38.5461	38.7648	38.5118	38.4189
1628	40.8814	37.1565	38.6169	39.5019	37.9507	38.8307
1629	39.8116	37.7851	39.0148	39.486	38.4565	38.9996
1630	40.001	38.0203	38.1268	38.8128	38.094	38.3698
1631	40.3209	37.5077	38.7844	38.5314	38.4569	38.8978
1632	39.9963	37.7512	38.2519	39.1543	38.2939	38.5399
1633	39.7643	38.3974	38.6569	38.7718	38.6126	38.7388
1634	39.9072	37.5556	39.0681	38.7576	38.7384	38.4808
1635	39.8208	37.4012	38.9543	38.9392	38.1673	38.7665
1636	39.413	37.8672	38.9722	37.9641	38.0872	38.4435
1637	38.7073	37.5607	37.9891	39.4083	37.7197	38.5657
1638	39.882	37.6131	39.7663	38.1992	37.7149	38.7381
1639	38.9855	37.427	39.4813	38.9879	37.9303	38.712
1640	38.7607	37.5129	39.6887	38.3493	37.8886	38.7537
1641	39.4305	37.9241	39.0152	38.7069	37.6176	38.6541
1642	39.1825	37.496	39.8881	38.3345	38.4544	38.3065
1643	39.7689	37.122	38.6695	38.6965	37.3247	37.8546
1644	39.4234	37.8476	39.0714	38.8758	38.1211	38.4107
1645	39.1743	37.4415	39.1754	39.1007	37.862	38.0997
1646	39.5529	37.7754	38.7886	38.9304	37.7836	38.4017
1647	38.9349	37.3137	38.9144	38.3053	38.5611	38.0788
1648	39.3289	38.0137	38.9845	38.7309	38.0139	38.6755
1649	39.7493	37.4417	38.9228	38.8902	37.7523	38.3042
1650	39.8442	36.9825	39.2469	38.9682	37.9568	38.5635
1651	39.7412	37.4182	38.6643	38.681	37.9215	38.3673
1652	39.2513	37.1392	39.2647	39.4239	38.4829	38.9916
1653	39.3507	37.499	39.1323	39.213	38.7877	38.698
1654	39.9209	37.1261	39.121	39.6636	38.0735	38.6641
1655	39.8592	37.7862	39.13	39.3639	38.1006	38.5641
1656	39.2858	37.4458	39.7014	39.2559	38.7613	38.1976
1657	39.6936	37.5921	39.3129	39.7551	37.4268	39.11
1658	39.6436	38.0852	39.0387	39.1248	38.3928	38.8852
1659	39.489	37.6075	39.352	38.2196	38.3964	38.9215
1660	39.3394	37.8885	39.5385	38.0084	38.5453	39.1217
1661	39.5084	37.2665	39.6242	38.2036	38.4025	39.1641
1662	39.828	37.1064	39.839	38.4699	37.8935	39.447
1663	38.8845	37.5671	39.3351	38.455	38.0611	38.8783
1664	38.6639	37.6604	39.8187	38.6699	38.1054	39.4637
1665	39.3027	36.4419	39.8421	38.9525	38.5817	38.3662
1666	39.5306	37.0518	39.0191	38.231	37.9645	38.908
1667	39.7842	37.0415	40.0248	38.3715	38.2822	38.5735
1668	39.3222	37.7152	39.6386	38.808	38.0814	38.724
1669	39.3967	37.0385	39.3358	39.2934	38.4574	38.7633
1670	39.7897	36.9617	38.8483	38.8242	38.4379	38.5626
1671	39.1797	37.4374	39.514	38.6507	39.224	38.7856
1672	39.8258	37.3366	39.6221	38.3841	38.5739	38.2774
1673	39.1272	37.6336	38.8537	38.8414	38.4277	38.6863
1674	38.4271	37.5814	39.6547	38.7513	38.3464	38.4515
1675	39.3834	37.8837	39.6002	38.495	37.8056	38.6464
1676	39.5265	37.722	39.3785	38.9372	38.9814	38.4246
1677	39.1546	37.5147	40.2619	38.9091	38.4084	38.3821
1678	39.0825	37.3311	39.682	38.9713	37.9272	38.2161
1679	39.4819	37.5176	39.7245	38.7219	37.8228	38.5769
1680	38.7408	37.3196	40.4311	38.8773	38.6224	38.3717
1681	38.7334	37.6062	40.2145	38.6908	38.3133	38.6439
1682	39.1548	37.552	39.5699	38.8178	38.6558	38.8358
1683	39.4388	37.1275	40.5733	38.4817	38.7555	38.0679
1684	39.0789	37.2926	40.2776	38.3899	39.0297	38.5935
1685	39.0223	37.3358	40.1291	38.6514	39.482	38.3252
1686	40.0141	37.0078	39.8698	38.41	39.2669	38.7573
1687	39.86	37.3731	40.0783	39.2773	39.7174	38.5407
1688	39.3382	37.3124	40.4588	38.4049	39.7101	38.3404
1689	39.5662	37.0179	39.3737	38.3172	39.6375	38.6095
1690	39.2629	36.8917	39.8525	38.3336	39.7937	38.5125
1691	40.1505	37.1608	40.2162	38.56	39.3569	39.2949
1692	39.8073	37.3738	40.2536	38.3522	39.5898	38.5802
1693	39.9892	37.4615	39.2008	38.7866	39.6727	37.851
1694	39.6813	37.3678	40.2165	38.4429	39.7646	38.4798
1695	39.5716	37.9877	40.1418	38.7169	39.1078	38.7295
1696	39.6723	38.0333	39.5352	39.1215	39.0388	38.1986
1697	39.2629	36.9007	39.8689	38.887	38.9661	38.2004
1698	38.6135	37.1024	40.4507	38.3518	39.1628	38.202
1699	39.482	37.1289	40.0666	38.6596	39.0509	38.5169
1700	40.2432	37.1309	40.2153	39.0134	39.3626	38.5396
1701	39.0187	37.0528	40.0071	38.5681	39.1366	38.38
1702	38.1334	37.3757	39.9759	38.7116	39.7119	38.3039
1703	38.7445	36.5948	40.1157	39.2489	39.1136	38.1051
1704	38.8599	37.4875	40.46	38.6004	38.9424	38.2579
1705	38.4449	37.1051	40.1882	38.5403	38.4161	38.5051
1706	38.2126	37.0077	40.1666	37.9324	38.3876	38.4268
1707	38.5856	37.2686	39.7704	38.1851	39.2788	38.4579
1708	38.6389	36.8326	40.1054	38.6391	39.5419	38.6437
1709	37.7444	37.2038	39.9636	38.9066	38.8318	38.4247
1710	38.6762	37.7029	40.1177	39.0203	39.2461	38.7386
1711	38.3889	37.0754	39.9312	39.4701	38.9513	38.4838
1712	38.7408	37.4646	40.2321	39.1529	37.9741	38.3144
1713	39.0374	37.3955	40.5899	39.0282	39.2141	38.4586
1714	39.122	37.7861	39.9113	38.2458	39.3097	38.8135
1715	39.7968	37.3744	40.0617	38.9819	38.9943	38.0203
1716	39.2925	37.3893	40.0118	38.9873	38.8111	38.5809
1717	39.045	37.3025	39.7509	38.6326	38.7322	38.3615
1718	39.8628	37.2129	39.9283	38.9838	38.605	38.7073
1719	39.7564	38.0018	40.0535	39.5203	38.6344	39.0355
1720	39.4787	37.8008	40.4661	38.9716	38.7903	39.1028
1721	39.1378	37.7893	40.3603	38.8232	37.85	38.8151
1722	38.6907	37.4607	40.3086	39.0451	39.2003	38.8517
1723	38.5435	37.5337	39.877	39.3654	38.7092	38.6625
1724	38.4743	36.8587	39.8551	39.5552	38.9289	38.3437
1725	38.8233	36.8311	40.5449	38.728	38.5622	38.3467
1726	39.0021	37.0167	39.693	38.7335	39.7444	39.2014
1727	39.0863	37.2745	40.2383	38.6762	38.7554	38.9826
1728	38.9724	37.5108	40.1847	38.2093	38.673	38.9218
1729	39.0852	37.1483	39.9706	38.1146	39.1836	38.707
1730	38.504	37.3123	39.9685	39.1459	39.0277	38.9075
1731	38.9711	37.3562	39.9832	39.2839	39.0345	38.6709
1732	38.5784	37.4903	40.3249	38.4819	39.0952	39.1843
1733	39.4933	37.6143	40.2702	39.1833	38.9532	38.8559
1734	39.6961	37.6676	39.2831	38.1458	38.4895	38.7276
1735	38.949	37.762	40.0256	38.5228	38.5651	38.6423
1736	39.0367	37.4738	38.6649	38.6607	39.2648	38.5342
1737	38.9367	37.5188	40.0549	38.6359	38.4558	38.1013
1738	38.9786	37.6088	39.7632	39.0385	38.8449	38.6911
1739	39.5236	37.1678	40.364	38.8222	38.7072	38.6621
1740	39.1384	37.8313	40.6675	38.8318	38.2485	38.7613
1741	39.4347	37.5246	39.7861	38.6119	38.887	38.5662
1742	39.3529	37.4182	39.5968	38.8776	38.904	38.7524
1743	39.388	37.6145	39.9908	38.9184	38.5182	38.5809
1744	39.4746	37.6443	39.7769	38.529	38.5387	38.5292
1745	39.0113	37.244	40.0664	39.0961	39.2213	37.9217
1746	40.0157	37.3802	39.5928	38.4837	39.404	38.7157
1747	39.2135	37.9034	40.1384	38.5792	39.1313	38.3944
1748	39.27	37.0393	40.1543	39.0047	38.7958	38.686
1749	39.7092	37.2834	40.5149	38.6733	39.1657	39.2288
1750	39.394	37.5847	39.8651	38.489	39.1104	38.8357
1751	39.7214	38.0403	39.9888	38.8533	38.8072	38.442
1752	40.0247	37.3154	40.1061	38.7769	39.1897	38.8731
1753	39.1207	37.796	39.2503	39.0216	38.8126	38.8198
1754	40.008	36.4686	40.0729	38.9309	39.265	38.3715
1755	39.9503	37.0616	39.8006	39.2656	39.3455	38.4151
1756	39.0972	37.6903	39.8857	38.566	39.0565	38.9488
1757	39.7129	37.6013	39.8886	39.0734	39.0102	38.9343
1758	39.9687	36.8468	40.0445	38.6154	38.3693	39.522
1759	39.1953	38.1986	38.861	38.5767	38.8689	39.1461
1760	39.7851	37.7381	39.7304	38.5054	38.6211	38.7496
1761	39.5698	37.8095	39.5401	38.5511	39.3528	38.9613
1762	39.0401	37.5351	39.6963	38.9033	38.918	38.9886
1763	39.2855	37.3463	39.1029	38.0532	39.3043	39.1614
1764	38.9653	37.2411	38.9786	38.5124	38.721	39.4642
1765	40.028	37.6651	39.4344	38.7246	39.3101	39.4331
1766	39.6021	37.5145	38.8122	38.9353	38.9608	39.7263
1767	39.7162	37.9108	39.2653	38.481	39.5722	39.1729
1768	39.2998	37.1447	39.0235	38.4067	39.3417	38.7093
1769	39.2927	37.3018	39.1317	37.7395	38.5535	38.945
1770	39.8678	36.5344	39.7735	37.6427	39.4479	39.4897
1771	38.9595	37.0194	39.7116	38.1794	39.2149	39.0973
1772	39.0753	36.7337	39.6041	39.0323	38.6291	38.9851
1773	39.6174	36.8136	39.5844	39.0764	38.9718	39.5242
1774	39.3875	36.5141	39.4195	39.2674	39.8797	38.8539
1775	38.748	37.0443	39.7172	39.2904	39.0175	39.3273
1776	39.2981	36.7347	39.746	38.7634	38.8362	39.2994
1777	39.5487	37.4596	39.1784	38.384	40.0085	39.0514
1778	39.5089	36.4843	39.2386	38.5596	39.9086	38.7623
1779	39.1477	37.437	39.8138	38.0647	39.5858	38.9304
1780	39.6447	37.5804	39.4018	38.1096	39.6078	38.7659
1781	39.4392	37.4399	39.616	38.1615	38.7015	38.8859
1782	39.9514	37.4008	39.6944	38.6856	39.2253	39.0567
1783	40.2417	37.3346	39.4601	37.9144	39.1932	39.18
1784	39.3121	37.1545	38.9776	38.3583	38.5684	39.2432
1785	39.6538	37.3882	38.9739	38.5793	40.1317	39.0106
1786	39.5109	36.9912	39.2739	38.474	38.8379	39.1921
1787	39.6863	36.7923	39.8048	38.6339	39.7484	38.7284
1788	39.6856	37.5906	39.705	37.5934	39.2741	38.9512
1789	39.6245	37.3171	39.9047	38.1401	39.3552	39.0547
1790	38.6997	36.9378	39.8628	38.5954	39.3977	39.1358
1791	39.3129	37.0862	39.6847	38.1294	39.3691	39.092
1792	40.9809	37.7138	39.6193	38.3681	38.1074	38.8713
1793	39.209	37.0286	39.8976	38.4419	39.586	39.169
1794	40.0269	37.3403	39.2787	38.6476	38.8826	38.7463
1795	39.0327	37.2756	39.2622	39.0221	38.6599	38.8666
1796	39.4937	37.051	40.0891	39.3069	38.2359	38.9218
1797	39.3744	37.4094	39.8574	39.1032	38.9916	39.3805
1798	39.3369	37.1146	39.3705	38.8967	38.1384	38.9328
1799	39.4838	36.7626	38.9344	38.1182	38.4597	39.6986
1800	39.4163	36.8173	38.931	38.4465	39.1671	39.9525
1801	39.5931	36.7499	39.0616	38.9778	39.7252	39.5521
1802	39.5653	37.0261	38.8168	38.9357	38.5845	39.2287
1803	39.5952	36.9416	39.4598	38.7845	38.576	39.0351
1804	38.6069	37.0822	38.9009	37.9151	39.2468	39.5916
1805	39.207	36.9041	38.9801	38.5871	38.8535	39.0859
1806	39.479	37.1094	38.997	39.0532	39.1241	39.5923
1807	38.7479	37.3393	38.8701	38.2021	38.4589	39.1772
1808	38.7	36.6719	39.4094	37.9372	39.0548	39.9804
1809	39.4021	37.4087	38.8858	38.8972	37.3254	39.6125
1810	39.0497	37.4491	39.2956	39.2632	38.7978	38.9481
1811	38.8617	37.9259	38.438	39.2297	39.7771	39.544
1812	39.042	37.6596	39.1043	38.3128	38.7651	39.3282
1813	39.1853	37.8943	38.9384	38.7959	39.3371	38.7962
1814	39.5912	38.0755	38.5962	38.8168	39.1585	39.0922
1815	38.9499	37.1931	39.1323	39.24	39.4209	39.3755
1816	38.9105	37.556	39.1475	39.3931	39.1942	39.3516
1817	39.0639	37.5577	39.0529	38.1018	39.0195	39.1254
1818	39.2037	37.15	38.8958	38.7923	39.3019	38.7194
1819	39.5718	37.5051	39.8346	38.4103	38.9993	38.9279
1820	39.246	37.4907	38.8976	38.4782	39.4805	38.8676
1821	39.5839	37.6456	39.319	38.8181	38.8634	38.1959
1822	39.7279	37.4748	39.3588	39.2584	39.1422	38.7509
1823	40.3396	37.9296	39.3383	38.4559	38.5233	39.1588
1824	39.4795	37.5783	39.5018	38.6078	38.2852	38.6704
1825	39.5944	38.0605	39.3686	38.9781	38.5012	38.5358
1826	39.4187	37.5262	39.6622	38.6058	38.2836	38.5238
1827	39.2827	37.5197	39.1947	38.4622	38.3903	39.0128
1828	39.2023	37.3849	39.2706	38.9146	37.7292	39.1707
1829	39.838	37.7807	39.3298	38.5208	38.5941	39.0343
1830	39.4821	37.4151	39.1867	37.956	38.8848	38.7637
1831	39.6523	36.8111	38.7092	38.1103	38.5896	38.7545
1832	39.5089	37.8731	39.4924	38.3073	38.3043	38.9363
1833	39.6524	37.5848	39.2551	38.1228	38.0268	38.883
1834	39.1961	37.2418	38.9356	39.6598	38.2196	38.6705
1835	39.4435	37.1618	38.604	38.8654	37.9887	39.2015
1836	39.2693	37.2525	38.7928	39.3214	38.4556	38.7672
1837	39.0188	36.9527	38.5826	39.4249	38.7555	38.6646
1838	39.2309	37.3835	39.7021	39.7065	38.8403	38.8476
1839	38.9743	36.9752	39.3108	38.9955	38.9362	38.9802
1840	38.9102	37.174	39.2579	38.9368	38.5107	39.4988
1841	39.4692	36.7877	39.3076	39.1494	37.9632	39.8473
1842	39.525	37.4824	39.8321	39.0917	37.8978	39.4551
1843	39.145	36.8978	38.7028	39.0269	38.3834	39.6444
1844	38.8778	37.0621	39.1024	37.9377	37.9554	39.1038
1845	39.5195	37.2817	39.2938	37.9697	37.9191	39.563
1846	39.0175	37.1086	39.2571	38.5918	38.5731	39.9195
1847	39.2469	37.368	38.972	38.545	38.2427	40.1076
1848	39.2738	37.5976	39.0269	38.8342	38.0988	40.2542
1849	39.2526	37.3947	38.1979	38.7245	37.869	40.1944
1850	39.9928	36.8793	38.8626	37.8785	38.6598	40.0826
1851	39.6998	37.0876	38.9683	38.5182	38.2284	39.5066
1852	39.7345	37.6741	38.3715	39.1145	38.5219	39.7897
1853	39.3005	37.3359	38.7427	38.4792	37.7375	40.1199
1854	39.4822	37.0862	39.1568	38.1569	38.42	39.5921
1855	39.4626	36.9197	38.6665	38.5933	39.1127	39.7884
1856	39.2624	37.2969	37.4401	38.9427	38.6879	40.0735
1857	39.2249	37.1161	38.4312	38.6332	37.8588	40.2056
1858	39.0456	37.5	38.6096	38.74	38.7706	40.1258
1859	39.5046	37.348	38.3679	38.5606	38.2792	39.4129
1860	38.8099	36.9881	37.8807	38.7361	38.8568	40.4284
1861	39.3416	36.9617	38.749	38.8896	38.7271	39.6426
1862	39.8004	37.8316	38.2326	39.1919	38.9761	39.9034
1863	39.3276	37.361	38.611	38.1003	38.9199	39.4311
1864	39.1106	36.9835	38.6408	38.4953	39.1026	38.6865
1865	39.0756	37.7111	38.6992	39.0372	38.9956	39.6523
1866	38.8265	37.1464	38.7525	38.3397	38.8044	39.4134
1867	39.5229	37.4779	37.7105	38.9624	38.2201	39.2086
1868	38.942	37.1241	38.8532	39.7998	38.7957	39.2724
1869	39.1314	37.5436	38.058	39.2269	38.3428	39.5592
1870	39.115	36.9227	39.2119	38.6863	37.9684	39.256
1871	39.1736	37.0664	38.8008	39.4734	38.857	38.9447
1872	39.0006	37.5055	38.2099	38.5233	38.7957	39.3945
1873	39.0911	37.0739	38.8777	39.3024	39.166	39.4545
1874	38.6217	37.3857	38.9722	39.6624	39.0932	38.9753
1875	38.7627	37.0827	38.1001	39.551	39.1386	39.412
1876	38.925	37.0105	38.5756	39.0683	38.39	39.9248
1877	38.8276	37.0158	38.3924	38.8562	38.7578	39.9511
1878	38.4541	37.146	38.5977	37.8584	38.9284	39.8877
1879	39.0597	36.9087	38.0995	38.7999	38.6658	39.4152
1880	38.7365	36.9062	38.9249	38.9057	38.1323	39.1985
1881	39.3728	37.5554	38.8394	39.2072	38.1211	39.2762
1882	38.9866	37.4588	38.5672	38.6406	38.7719	38.8055
1883	38.9363	37.2651	38.6742	39.1938	38.7295	39.6779
1884	38.996	36.71	38.9359	38.6244	38.5502	39.3633
1885	38.9471	37.0199	39.2625	38.9866	38.3369	39.4178
1886	39.3703	36.7367	38.5811	39.8516	39.0844	39.5146
1887	39.0633	37.4637	38.9608	40.1439	39.3246	38.7574
1888	38.3792	37.4039	38.9166	39.9736	39.295	38.6997
1889	38.7478	36.5326	39.0418	39.5665	38.8193	39.33
1890	39.1256	37.4887	39.25	39.1671	38.2604	39.3838
1891	38.6951	37.186	38.9662	39.7334	38.6593	39.071
1892	38.905	37.2329	39.0241	39.3885	38.9551	39.2515
1893	39.3282	36.6417	38.7976	38.2598	39.4711	39.5223
1894	38.5482	37.0687	39.2159	38.9521	39.624	39.0321
1895	38.5893	37.2598	39.5192	39.0003	39.3841	39.6178
1896	38.786	37.486	38.8809	38.5232	39.7789	39.3739
1897	38.6693	37.5648	38.6209	38.4691	39.2409	39.4743
1898	38.7759	37.3866	38.4571	38.5591	38.9059	38.7938
1899	38.9276	37.2615	39.1447	38.2593	39.0774	39.2911
1900	38.6167	37.3224	38.2794	38.209	39.371	39.2379
1901	39.162	37.1456	39.0571	38.861	39.6113	39.0217
1902	39.1861	37.3289	38.988	38.8489	38.8039	39.3971
1903	38.104	37.3902	38.6028	38.5737	38.7887	39.3698
1904	38.7021	37.2757	39.182	38.352	39.6304	39.8373
1905	38.6434	37.0234	38.4991	39.1551	38.9225	39.5763
1906	38.5154	36.9695	39.4468	38.3262	38.3666	39.5149
1907	39.1513	37.0596	39.7052	38.2369	38.871	39.2963
1908	38.5654	36.7638	39.3551	38.5561	40.2708	39.7753
1909	38.9634	36.5634	39.0047	39.0459	39.2888	39.4987
1910	38.7854	37.3495	39.1805	39.8967	39.9762	39.1237
1911	39.5731	36.5642	39.1043	39.478	40.2738	39.1778
1912	38.5257	37.4256	38.8913	39.2432	39.4375	39.5937
1913	38.6223	37.3592	38.1577	39.4242	39.0883	38.7841
1914	38.3772	36.6868	38.1205	39.3234	39.4361	38.7388
1915	38.451	37.4927	38.594	39.365	39.3939	39.0737
1916	39.3694	36.8881	38.7218	39.1364	39.3778	39.2118
1917	39.3745	37.2137	38.4118	38.9819	39.3171	39.5279
1918	39.478	36.994	38.4436	39.1041	39.4169	39.5714
1919	38.928	37.5088	38.8987	38.5961	39.9894	39.6778
1920	38.5224	37.4358	39.001	38.9502	39.1754	39.3545
1921	38.4126	37.7209	37.8224	38.207	38.8086	38.9556
1922	39.0246	36.8346	38.3245	38.7013	38.9491	39.5856
1923	38.8171	37.2039	39.1498	39.631	38.9546	39.1625
1924	38.5424	37.0543	38.583	39.5055	39.8379	39.3271
1925	39.0719	37.4757	40.4329	39.5022	39.7379	38.9573
1926	38.4565	37.3128	39.7101	38.8739	39.8675	38.9607
1927	39.0779	37.2215	40.2223	39.8166	39.3821	39.7769
1928	39.128	36.872	39.7474	39.951	39.6297	39.2028
1929	39.0781	37.3574	39.749	39.8684	39.5769	39.1394
1930	38.9411	36.9949	39.2831	40.2896	39.8392	39.2892
1931	38.6445	37.2781	39.1968	40.0669	38.9463	39.3056
1932	38.5172	37.3389	38.963	38.7305	39.1717	38.6363
1933	39.1424	37.1792	39.3864	38.594	39.3991	39.0352
1934	39.3631	37.1335	39.6715	39.0441	39.8196	39.0116
1935	39.069	37.088	38.9106	38.6929	39.3426	38.9316
1936	38.569	37.3552	39.2876	39.7704	39.7562	38.7667
1937	38.4924	37.0037	39.7565	39.118	39.2568	38.5752
1938	38.5924	37.4293	40.2903	38.9995	39.0888	39.2866
1939	39.0392	37.1926	39.3173	39.3265	39.2653	38.9811
1940	38.8874	37.4455	40.2171	39.1803	39.2145	39.6358
1941	39.524	37.5916	39.3117	38.8841	39.3034	38.9163
1942	38.2848	37.3689	39.7056	39.1909	40.0604	39.2006
1943	38.9432	37.1857	39.413	39.323	39.051	39.3396
1944	39.4161	37.7175	39.1724	39.8347	39.0891	38.9336
1945	39.1419	37.3427	39.3811	39.3398	38.874	39.0076
1946	38.5478	37.5567	39.7477	39.7903	39.233	38.731
1947	38.8611	37.4585	39.5325	39.7776	39.3104	39.3822
1948	38.3969	37.2324	39.0614	39.8692	39.337	38.8496
1949	38.898	37.7395	39.8249	39.1302	38.8067	39.2183
1950	38.8275	37.4304	39.7008	40.0865	38.6073	39.544
1951	39.0687	37.8276	40.5569	39.3296	39.3197	39.5126
1952	39.3941	37.7941	39.8779	39.7371	39.2301	38.9019
1953	38.6074	38.0903	39.5106	39.9394	38.6003	39.125
1954	39.047	38.0884	40.0972	39.889	38.1171	39.2273
1955	38.4562	37.3544	39.3428	38.994	38.4684	39.4502
1956	38.5725	37.9123	38.5534	39.4873	37.9913	39.2835
1957	38.6277	37.98	38.6161	40.2652	37.665	39.2404
1958	39.0013	37.9023	39.76	39.6346	38.2019	39.6517
1959	38.5948	38.2621	39.1837	40.2031	38.1678	39.633
1960	38.9373	38.2249	39.2688	39.9492	38.4555	39.0429
1961	39.3664	37.6474	38.7439	39.4807	38.1185	39.4204
1962	39.1082	37.5279	38.8808	39.9108	38.0712	39.2189
1963	37.9273	37.4178	39.1199	40.4433	38.3625	39.2503
1964	37.9264	37.7302	39.6826	39.4758	38.2785	39.8673
1965	38.0811	37.7218	39.2544	40.3424	38.1859	39.5165
1966	38.6231	37.7503	38.3677	39.6104	39.1922	38.5627
1967	39.1765	37.6266	39.2152	39.502	39.0542	39.3743
1968	38.9691	37.7857	39.0935	39.5516	39.0121	39.6276
1969	38.5317	37.5965	38.7842	40.2366	39.5093	39.3954
1970	38.5612	37.6004	39.4137	39.9517	39.171	39.8811
1971	38.9368	37.6525	39.0409	40.1318	39.058	39.1301
1972	38.6088	37.5534	39.6535	39.333	38.8209	38.9602
1973	38.5698	37.4963	39.3725	39.3572	39.0518	39.2638
1974	38.4694	37.9676	39.7605	39.4813	39.0935	39.2458
1975	38.7278	37.6715	38.9849	39.6886	39.0358	39.3648
1976	38.0932	37.6329	39.177	39.7715	39.1111	38.9773
1977	38.2276	37.957	38.9691	39.5893	38.7079	38.5564
1978	38.6792	37.2394	38.9792	39.5848	39.3864	38.5932
1979	39.152	37.5995	39.561	39.4566	39.0432	39.0814
1980	39.2127	37.668	39.1639	39.6087	38.6349	39.0199
1981	38.4789	37.3651	39.2837	39.6247	38.6908	38.8983
1982	39.1651	36.9651	39.2859	39.6292	39.6503	39.32
1983	39.6452	37.7509	39.6301	39.5601	39.2562	39.2067
1984	39.625	37.8356	39.6347	40.1042	37.7713	39.594
1985	38.9162	37.6183	39.4298	39.1884	38.0215	38.7764
1986	39.0886	37.6874	39.1593	39.5331	37.8676	39.0236
1987	39.3833	37.0085	39.1485	39.4457	38.5374	39.5802
1988	38.8899	37.3085	40.2564	39.4278	38.1888	39.6078
1989	38.877	37.7242	39.4784	39.296	37.9248	39.6756
1990	39.0518	37.658	39.1669	39.8817	37.9589	39.3505
1991	38.7949	37.3004	39.1421	39.2357	38.7585	39.0405
1992	38.8758	37.6301	39.7064	39.5488	38.1148	39.2626
1993	39.3111	37.5723	39.5564	39.1276	38.1745	39.4603
1994	39.5557	36.8952	39.1697	39.7509	38.1306	39.1111
1995	38.4224	37.0153	39.3286	39.3538	38.0829	39.452
1996	39.4294	37.3925	38.6156	39.1072	38.166	39.0345
1997	39.2959	37.6495	39.3435	39.6413	38.5729	39.1437
1998	39.7134	37.9349	39.4722	39.729	38.2497	39.0217
1999	39.1566	37.8154	38.6618	40.1027	38.1042	39.6363
2000	39.4493	37.3497	39.3752	40.0611	38.3999	38.9014
2001	39.3477	37.8271	38.7945	39.4564	38.6721	39.1105
2002	39.0161	37.3917	38.7802	39.0241	38.2645	39.6014
2003	38.9474	37.6233	38.7659	39.8509	37.8491	38.9879
2004	39.3319	37.9275	38.9533	39.206	38.593	39.3023
2005	39.2637	37.5915	39.2085	39.6405	37.8546	38.9976
2006	39.1555	37.8478	39.0244	39.9685	38.5055	39.5474
2007	39.4658	37.684	39.4614	40.2105	38.6187	38.8055
2008	39.165	37.8674	38.7213	39.6104	38.3383	39.7911
2009	39.2365	37.4587	39.6555	39.6135	38.0956	38.9072
2010	39.4899	37.2752	39.5139	40.1973	38.5256	38.9076
2011	38.9587	37.4847	39.994	39.9218	38.6238	38.7358
2012	39.6929	37.3377	39.8615	39.9155	38.012	38.5017
2013	38.2517	37.3818	39.8933	39.6708	37.9614	38.1306
2014	38.9156	37.0086	40.2216	39.995	38.7934	38.7563
2015	38.861	37.6726	40.314	39.4197	38.1855	38.5937
2016	39.3061	37.4389	40.221	40.0992	39.0758	38.4114
2017	39.3825	37.1117	40.1573	39.9637	39.4102	38.7386
2018	38.8114	37.4164	40.4906	39.3928	39.3127	38.7508
2019	39.0591	37.9986	40.0302	39.1629	39.2888	38.3474
2020	38.6802	38.0795	39.8874	39.9715	39.1631	38.3358
2021	39.2899	37.5072	40.4811	39.507	38.9941	38.7403
2022	38.6435	37.5784	40.5964	39.8823	39.1291	39.3809
2023	39.2021	36.9721	40.0685	39.3453	38.3901	38.7653
2024	39.2509	37.2837	39.613	39.8651	39.3845	38.5116
2025	39.0862	37.1164	40.274	40.112	38.8554	38.2288
2026	39.7051	37.3049	39.5786	40.1133	38.9933	38.3269
2027	39.1777	37.3754	38.8675	40.0808	39.0864	39.2833
2028	39.3383	37.3939	38.3801	39.4148	38.2311	38.77
2029	39.1849	36.7879	39.2215	39.7744	38.3864	38.9166
2030	39.2033	36.7674	39.075	39.4461	38.2656	38.5071
2031	39.157	37.5152	39.0325	39.44	38.3662	38.8403
2032	39.4076	37.2215	39.137	38.7618	39.1146	39.3049
2033	39.2	37.4778	38.778	39.4263	38.9406	38.4344
2034	38.8534	37.6985	38.1607	39.1377	39.0689	39.2423
2035	39.1253	38.2262	38.8468	39.3598	39.5327	39.1013
2036	38.9243	37.0627	38.8526	39.4525	39.1253	39.2453
2037	39.3413	37.1224	38.4209	39.5958	38.6426	38.7462
2038	39.3684	37.3092	37.6971	39.7843	38.612	38.7685
2039	39.2271	37.2892	38.813	39.6919	39.2289	38.7469
2040	39.258	37.386	39.4296	39.2855	39.0932	38.6427
2041	39.2385	37.5295	39.3942	39.0181	38.5651	38.9656
2042	38.9991	37.2086	39.228	39.682	39.5137	39.1107
2043	38.8554	37.4599	39.5075	38.989	39.0353	39.5203
2044	39.1357	36.7363	39.528	39.3077	39.5161	39.5755
2045	39.1754	36.9282	40.2605	39.2054	39.8535	39.4099
2046	39.069	37.3327	39.9602	39.6725	40.1745	38.8873
2047	39.2899	37.1452	39.6958	39.3294	39.7103	38.9384
2048	39.3176	36.9436	39.6865	38.9629	39.0064	38.7628
2049	39.4781	37.684	39.6834	39.7419	39.8292	39.7488
2050	38.9502	37.4683	39.68	39.5289	40.2102	39.4383
2051	39.3453	36.8753	39.3192	39.7287	40.1644	38.398
2052	39.2089	37.0463	39.6832	39.4697	39.7322	39.299
2053	39.294	37.7027	39.741	39.6517	40.1949	39.0565
2054	39.4963	36.7186	40.1297	39.4871	39.7013	38.9918
2055	39.4519	37.4375	39.8852	39.4784	39.7212	39.5543
2056	39.3393	37.4247	39.7696	39.2707	40.5403	39.8769
2057	39.4988	37.9251	39.2671	40.0203	40.473	39.4484
2058	39.0294	37.7945	39.823	39.8161	40.396	39.232
2059	39.2725	36.6028	39.8005	39.4377	39.6472	39.2796
2060	39.5776	37.5916	39.5198	39.8337	40.357	39.5902
2061	39.8057	38.0072	38.971	39.6223	40.1323	39.4496
2062	39.5128	37.4088	39.6919	39.7908	40.1147	39.5705
2063	39.5093	37.474	39.4799	39.4189	40.2867	39.3143
2064	39.3802	37.892	39.9368	39.5204	39.561	40.0109
2065	38.5235	37.6132	40.3802	39.1915	39.3732	39.3647
2066	38.7165	38.027	39.9116	39.9881	39.8718	39.4289
2067	39.013	37.5871	39.5717	39.7077	40.1364	40.3217
2068	38.4969	37.1164	38.8391	39.8786	40.3412	40.162
2069	38.5515	37.2479	38.9654	40.2965	39.8662	40.2941
2070	39.1103	37.7067	38.9874	39.541	40.0294	40.0321
2071	39.1839	37.4335	39.646	39.3996	40.215	39.8086
2072	39.2668	37.1601	39.2489	39.6013	40.4778	40.6673
2073	39.4128	36.9026	39.5059	39.5637	40.2854	39.7775
2074	39.1209	37.155	39.7809	39.4066	40.0037	39.1143
2075	39.341	37.2947	39.9603	39.1278	39.8946	38.8552
2076	38.8165	37.1115	40.0154	39.8218	40.382	39.0196
2077	38.555	37.3176	39.4368	39.8141	40.0105	38.8134
2078	39.0968	37.3248	39.5358	40.4474	40.0614	38.837
2079	39.5679	37.8931	39.7175	40.5077	39.526	39.1589
2080	39.1337	37.4407	39.2414	40.2811	40.3203	38.8307
2081	39.5244	37.6224	39.2561	39.8655	39.3531	38.8731
2082	38.7144	37.9978	38.8076	39.6757	39.1029	38.6135
2083	39.0047	37.8455	39.944	39.3931	39.5975	39.4165
2084	39.0673	37.2083	39.5189	39.4146	40.1887	39.0834
2085	39.5732	37.4826	39.2082	39.6673	39.8863	39.4195
2086	38.9055	37.4725	38.1945	39.0295	39.7981	38.5149
2087	39.3735	37.8103	39.1044	39.6004	39.9894	38.9367
2088	39.4128	37.9732	38.4026	39.4205	38.5966	38.2129
2089	39.2226	37.0581	38.9298	38.6915	39.5064	39.2921
2090	39.4819	37.6552	38.7678	39.1715	39.2841	39.487
2091	39.0218	37.5114	38.577	39.1336	40.275	39.1921
2092	39.3711	37.5799	38.8991	39.3582	40.3294	39.374
2093	39.4365	37.5527	38.9125	39.5617	40.5081	39.295
2094	39.6751	37.7144	38.8674	39.0476	40.046	39.292
2095	39.7653	37.2441	38.0913	39.2656	40.2168	39.8296
2096	39.4036	37.986	38.4602	39.3109	39.5795	38.4277
2097	39.781	37.3925	38.4635	39.0745	39.7296	39.3909
2098	39.2368	37.8607	37.8744	39.3185	39.5174	38.2842
2099	39.3149	37.8737	38.8771	38.8248	39.4536	38.1579
2100	39.1776	37.4402	38.3416	39.1493	39.2698	38.2177
2101	39.2289	37.5061	38.4322	38.6691	40.3015	38.279
2102	39.4971	37.8881	38.7048	38.4446	39.6819	38.4423
2103	39.3194	37.4673	38.8691	38.4483	39.2931	38.3184
2104	39.6693	38.0887	38.3069	38.9016	39.6332	38.4607
2105	39.7868	37.3178	38.4692	38.976	38.8494	38.2549
2106	39.3882	37.9192	38.9153	38.3678	39.3472	38.0481
2107	39.4263	37.8251	38.3943	38.8868	39.1427	37.8681
2108	39.2663	38.15	39.0069	38.9667	38.9973	38.6473
2109	38.9976	38.0563	38.1323	38.9831	38.8944	37.6531
2110	39.7832	37.5392	38.1249	38.987	38.782	38.6279
2111	38.9608	38.2947	38.7189	38.641	40.0698	38.269
2112	39.3843	37.8483	38.2363	38.8124	40.1618	37.9
2113	39.479	38.4312	38.1241	38.7653	39.9933	38.0952
2114	39.145	37.6358	38.7505	39.2197	39.9633	37.8732
2115	39.4828	37.6231	38.1436	39.1177	39.8324	38.3135
2116	39.0796	38.0394	38.5556	39.4894	38.6228	38.0477
2117	39.6499	38.3669	37.9952	38.9953	38.94	38.4868
2118	39.4853	38.7152	39.074	38.7147	39.6507	39.0165
2119	39.8416	38.1981	39.0449	39.06	40.3394	38.5373
2120	39.7555	37.689	38.9906	38.4752	39.2436	38.6429
2121	39.2318	38.0507	38.7031	38.4689	40.263	38.803
2122	39.5603	37.5143	39.093	38.8803	39.7838	38.8162
2123	39.8734	37.8729	39.0909	38.4828	39.0043	38.9501
2124	39.008	37.4738	39.011	39.0731	38.7108	38.6117
2125	38.909	37.51	39.1058	39.737	39.1799	38.2367
2126	38.8383	37.7544	38.684	38.7468	38.161	38.5986
2127	38.931	37.5942	38.9484	38.852	38.2472	38.4357
2128	38.9825	37.793	38.5986	39.2436	37.9396	38.9543
2129	39.1935	37.7829	38.8663	38.8902	39.0641	38.4198
2130	39.1256	38.2426	38.6756	38.7498	38.1813	38.868
2131	39.0115	37.8854	38.6044	38.9575	39.3104	38.8846
2132	39.3316	37.5411	39.2067	38.2515	39.2899	38.8035
2133	39.1395	37.6801	39.3569	38.1291	39.1527	38.5247
2134	38.9145	38.1087	38.3645	38.9737	38.7718	38.3459
2135	39.2409	37.6522	38.6782	39.732	39.226	38.2946
2136	38.9952	37.482	38.9877	39.0365	38.4826	39.0916
2137	39.4445	38.0433	38.9527	38.6577	38.8998	38.3863
2138	39.2937	38.1557	38.9499	38.8034	38.847	38.7149
2139	39.3341	37.7792	38.6382	39.143	38.9274	38.4546
2140	39.5288	37.9515	38.6809	39.3086	38.5282	38.6656
2141	40.2663	38.0281	39.664	39.0143	39.5597	38.4352
2142	39.1021	38.125	39.1336	39.1523	38.8706	38.9678
2143	39.2308	38.2689	39.0543	39.2226	38.804	38.4155
2144	39.8131	37.5011	38.6936	39.3821	38.6995	38.8913
2145	39.1319	37.7609	38.6741	38.9175	37.8283	38.5656
2146	39.6928	37.8395	38.5979	39.0711	38.3205	38.3331
2147	38.9455	38.0564	39.0259	39.5352	38.4332	38.248
2148	39.3277	37.9389	38.6625	39.6289	38.2832	38.3544
2149	38.6758	37.7846	38.2969	39.6236	38.6	38.3162
2150	39.676	37.1661	38.6833	39.6977	38.6705	38.5477
2151	39.3502	37.3304	38.6638	39.7831	39.0658	38.0214
2152	39.5146	37.6649	39.1391	39.9841	38.1806	38.0877
2153	39.3624	37.6651	39.0352	39.3329	39.0566	38.765
2154	39.584	37.2524	38.5553	39.2849	38.2397	38.4784
2155	39.5387	37.1419	39.4755	39.6003	38.2585	38.437
2156	39.6135	37.5313	38.8963	40.1133	39.016	37.7003
2157	38.922	37.7374	38.6327	39.5652	39.0524	38.0393
2158	39.6214	37.7496	38.5714	39.4552	38.7277	38.4358
2159	39.5169	38.0967	38.3597	39.6649	39.017	38.4016
2160	39.3137	37.7835	38.8867	39.5021	38.6208	37.9166
2161	39.5247	37.0508	38.744	38.7319	39.2073	38.7608
2162	39.8351	37.2907	38.0684	38.969	38.2147	38.4656
2163	39.215	37.884	38.6259	38.7791	38.4317	38.2873
2164	39.3104	37.5393	38.5507	39.3644	39.4151	38.2349
2165	39.3187	37.9259	39.4247	38.8345	39.0903	38.4244
2166	38.8608	37.2244	38.7673	38.8651	38.3734	38.5512
2167	39.7201	37.5685	38.2964	39.2736	38.735	38.4375
2168	39.6168	38.1454	39.1745	39.0325	38.4859	38.2687
2169	39.254	37.8641	39.455	38.7534	38.8884	38.1045
2170	39.5697	38.0552	38.7043	38.6751	39.2614	38.2753
2171	39.4809	37.7457	39.4021	39.2917	39.0451	38.3965
2172	39.2476	37.4005	38.7649	38.8854	39.3754	38.5954
2173	38.8997	37.8348	39.3428	39.3064	39.236	38.417
2174	38.8242	37.9346	38.9151	39.4369	38.8478	38.7561
2175	39.26	38.4338	38.7957	39.5521	39.6141	37.8017
2176	38.9284	38.3574	39.1231	38.6399	39.4927	38.4222
2177	38.7034	38.1606	38.5212	39.461	39.5916	38.8086
2178	39.2799	38.4737	38.3235	39.1577	39.376	37.9344
2179	38.8861	37.5992	39.555	39.1692	39.6273	38.3073
2180	39.5861	38.7962	38.6373	39.3092	39.6389	38.4209
2181	38.7971	38.396	39.5486	38.9073	38.829	38.4015
2182	38.8612	38.1609	38.7659	39.3617	39.1636	38.5394
2183	38.6295	38.0141	38.7432	39.1323	39.1915	38.0191
2184	38.9432	37.8884	39.6301	38.8354	39.2638	37.6992
2185	38.8605	38.0484	39.2448	38.6638	38.9445	38.2913
2186	39.1474	37.9025	39.2379	39.5802	38.8753	38.1763
2187	39.3737	37.4248	40.0634	39.2259	39.0022	37.9021
2188	39.355	37.9752	39.4515	39.0421	38.5345	37.9871
2189	38.9286	37.7629	39.1347	38.6002	39.5169	38.1142
2190	39.0315	37.5535	39.5557	39.2834	39.4329	38.4205
2191	39.6077	38.1167	38.7366	38.9669	38.8565	37.9592
2192	39.6359	38.3375	38.6898	39.7955	39.6806	38.8568
2193	39.2619	37.514	39.0368	38.9187	39.0843	38.6886
2194	39.159	37.6253	38.4911	39.1479	39.6685	38.4073
2195	39.2165	38.332	38.8189	39.9202	39.6045	38.8227
2196	39.9923	37.6522	38.2251	39.3594	39.2907	38.4727
2197	39.3699	37.3063	38.3217	40.2268	39.1715	38.36
2198	39.8601	37.3904	39.0342	39.5028	38.9068	38.2239
2199	39.5174	37.349	39.5505	39.7765	38.8738	38.9724
2200	39.134	37.4863	38.7371	39.8419	38.207	38.986
2201	39.1875	38.1271	39.1515	39.5132	38.6697	38.8805
2202	39.0683	38.1823	38.7059	39.9067	38.9505	38.3967
2203	39.6997	37.6755	38.9558	39.659	38.4236	38.0735
2204	39.5457	37.5242	37.2637	39.2605	38.492	38.575
2205	39.1566	37.5727	37.7976	39.661	38.712	37.799
2206	39.3209	37.4342	39.2188	39.3553	39.3195	38.3551
2207	38.7613	37.7042	38.9692	38.8735	39.1593	38.4327
2208	39.3207	37.7521	38.5537	38.8496	39.0569	38.3479
2209	39.4996	38.1081	38.456	39.5234	38.3747	38.3619
2210	39.5256	37.8136	38.9158	38.6456	38.9176	38.4906
2211	38.9933	37.9439	38.3981	39.5199	39.3296	38.2597
2212	39.2027	37.896	38.0436	39.7555	38.9379	37.9396
2213	39.0883	37.4876	38.1854	39.6971	39.0868	38.3695
2214	39.4546	38.016	39.1072	39.2457	38.6772	38.0324
2215	39.7424	38.206	38.1675	38.9007	38.97	38.021
2216	39.1281	37.6755	38.1252	38.325	39.2181	38.2267
2217	39.1465	38.2266	37.5481	39.1802	38.6275	38.4327
2218	39.0265	37.5591	38.686	38.574	39.4671	38.5378
2219	39.3378	37.717	37.7643	38.5957	38.8412	38.3918
2220	39.3532	37.6556	39.3742	38.5403	39.1432	38.4363
2221	39.1505	37.9419	39.1992	38.8221	38.8291	38.0524
2222	39.4295	37.8267	39.0383	38.1046	39.3218	38.5588
2223	39.4606	38.4911	38.5198	37.8666	39.5706	38.567
2224	39.9731	37.5943	38.7324	38.025	39.7726	38.3031
2225	39.3934	38.2954	38.8895	38.3757	39.8619	38.3033
2226	39.4324	37.5954	39.083	38.4281	39.5061	39.1195
2227	39.5264	38.0626	39.7477	38.4825	39.5787	38.8347
2228	39.4087	37.8529	39.7783	37.8976	39.8096	37.8336
2229	39.074	37.7185	39.2528	38.0049	38.9255	37.8897
2230	40.0333	37.5213	39.7454	38.4078	39.6396	37.8986
2231	39.3799	37.6317	39.3835	38.331	39.7579	38.3158
2232	39.5081	37.793	39.2636	38.0387	39.6715	37.6248
2233	39.7812	38.0127	39.907	38.0184	40.2152	37.6131
2234	38.5022	37.6117	39.7209	38.7127	40.2563	37.9686
2235	38.7734	37.6641	38.9294	38.6413	39.9501	38.1413
2236	38.9289	38.0392	40.6209	38.1297	40.0492	37.668
2237	38.7552	37.7313	39.8513	37.7125	39.3345	38.4696
2238	39.2511	37.2498	39.1778	37.8996	39.8313	38.4607
2239	38.8436	37.028	39.7534	39.1057	39.867	37.6428
2240	38.7092	37.0956	39.2098	37.6297	39.2119	38.0352
2241	38.769	37.1646	39.4713	37.733	39.4074	37.8423
2242	39.4107	37.0739	39.804	38.6555	39.4177	38.2805
2243	39.2932	36.5421	39.9435	38.8377	39.2351	37.9859
2244	38.9797	37.2852	39.1726	37.9796	39.4377	38.0257
2245	39.7529	37.278	39.5647	37.5485	39.5612	38.727
2246	39.6677	37.3781	39.4262	38.1005	39.1911	38.573
2247	39.5882	37.619	38.6153	38.5211	39.2253	38.3028
2248	39.6393	37.4767	39.2874	38.3524	39.4111	38.1786
2249	40.1213	37.5845	39.9605	38.3671	39.6352	38.2164
2250	39.907	37.3072	39.5068	37.7942	40.2813	37.6783
2251	39.1728	37.206	39.5836	38.0437	40.1155	39.0526
2252	39.374	37.1454	39.3012	38.7137	40.3534	38.7059
2253	39.5439	37.6931	39.8641	37.7485	39.7835	38.6042
2254	39.4485	37.7259	39.0701	38.0972	39.4027	38.0892
2255	38.5545	37.5898	39.6098	38.0193	40.5317	38.2529
2256	39.6984	37.3595	39.4977	38.4618	40.2871	38.1073
2257	38.8453	37.733	38.6376	37.7005	40.1514	38.1851
2258	40.1691	37.2558	38.7058	37.8138	39.6931	38.1818
2259	39.6467	37.2525	38.6679	37.7917	39.8341	38.2105
2260	39.619	37.5498	39.3014	38.4229	39.7881	38.1421
2261	39.887	37.3323	38.8877	38.653	39.3466	37.9959
2262	39.9481	37.5731	39.7036	38.4934	40.2723	38.2432
2263	40.103	37.0716	39.4056	38.5753	39.973	38.4502
2264	39.7392	36.8378	39.074	38.9691	39.88	38.1778
2265	39.9134	37.0758	39.5301	38.0321	40.1771	38.1477
2266	38.7946	37.3598	39.1097	38.5818	40.0053	38.2215
2267	39.2072	37.1362	39.2946	39.0039	40.2206	38.3785
2268	39.1309	36.8542	39.8158	39.1943	40.1491	38.6747
2269	39.5934	37.7013	40.2514	39.2243	39.8022	38.5014
2270	39.3049	37.5287	39.026	39.3396	39.6079	38.5119
2271	38.8315	37.7724	39.1424	39.3143	39.9732	38.0941
2272	38.7032	37.2912	39.9998	39.0098	40.3506	38.2528
2273	39.0612	36.8417	39.5452	38.5182	39.6503	38.3551
2274	38.6433	36.897	40.3003	38.3451	40.2901	38.0399
2275	38.9927	36.7743	39.0687	38.0428	40.3432	38.0618
2276	38.6738	36.6103	39.4615	38.6591	40.1509	37.8994
2277	39.619	37.0021	39.0506	38.185	40.4425	38.2336
2278	38.9097	36.9624	39.1583	37.7631	40.2484	37.8942
2279	39.8741	36.7113	39.4101	38.2622	40.142	38.1453
2280	39.2327	36.9281	39.2531	38.5573	40.4677	37.8839
2281	38.7656	37.0808	39.535	38.6488	39.7403	37.9119
2282	38.7422	37.0826	40.158	38.5026	40.1032	38.5032
2283	38.778	36.5662	40.1995	38.66	40.4389	38.1646
2284	39.7043	36.9977	39.4836	38.3219	40.0157	38.5045
2285	39.2	37.2351	39.9592	38.6401	40.2338	38.4381
2286	39.9844	36.746	39.5024	38.0749	39.6685	38.3085
2287	39.0869	36.6103	39.0652	38.827	39.1463	38.4987
2288	39.1324	37.1822	39.2313	38.6127	39.4958	38.6878
2289	39.7836	37.3794	39.1316	38.5064	39.4318	38.1662
2290	39.4842	36.6773	39.5875	38.375	39.4452	38.7868
2291	38.9751	37.22	39.7572	38.5104	40.0306	38.7212
2292	39.4757	36.8059	39.1738	37.874	39.9237	38.7437
2293	38.7104	37.1816	38.9268	38.7462	39.0609	38.5348
2294	39.1779	36.5823	38.2218	38.5257	39.3732	38.3067
2295	39.6161	36.6956	39.6131	38.5548	40.0595	38.3576
2296	40.3911	36.7274	39.5964	38.7447	40.3682	38.8483
2297	39.3309	36.7724	38.9932	39.1707	39.1141	38.8097
2298	40.0975	36.7477	39.3178	39.1744	39.8437	38.7738
2299	40.1138	37.2635	39.2127	38.6027	39.7286	38.3798
2300	39.9525	36.6726	39.3841	39.0622	40.1952	38.6046
2301	40.1617	37.0118	39.1856	38.7045	39.845	38.3827
2302	40.3932	37.0532	39.1946	38.3053	40.1049	38.6109
2303	40.2087	37.0707	38.7802	38.4707	39.3525	38.9865
2304	39.6092	36.9332	39.7954	38.5982	39.1504	38.7823
2305	39.6731	37.5972	38.9233	38.6215	39.1875	38.7558
2306	39.8864	37.1077	38.8119	38.5949	39.9108	38.4025
2307	39.1498	37.1145	38.1096	38.2019	39.2596	38.4841
2308	39.3294	36.9756	38.9182	38.2828	40.4454	38.1158
2309	39.7147	37.529	39.3221	38.5305	39.6442	38.5757
2310	39.1621	36.7961	39.2403	38.6649	39.6051	38.3543
2311	39.3583	36.9788	38.8908	38.5474	39.3216	38.7791
2312	39.8933	36.9225	38.8013	39.2657	39.3672	38.1898
2313	39.3583	37.3327	39.5964	38.8233	39.6778	37.9817
2314	39.6796	37.1217	38.9373	38.1422	39.3297	38.3096
2315	38.8	37.2402	39.1604	39.2546	39.899	38.2861
2316	38.7586	36.608	39.3815	39.252	39.3011	38.6444
2317	39.0823	36.5281	39.1873	38.5349	38.8813	38.4466
2318	38.9352	37.4019	39.1564	38.5371	38.7511	38.2698
2319	39.4936	36.732	39.1239	38.2549	39.2391	38.3872
2320	38.9757	36.8387	39.4293	38.9175	40.0009	38.4821
2321	39.7078	37.4531	38.5405	38.9438	39.2987	39.3402
2322	40.2917	36.1279	38.814	38.5498	39.3674	38.5474
2323	39.6137	37.2687	39.391	38.1907	38.8507	38.9797
2324	39.7325	37.2073	38.4476	38.5576	39.4334	38.5787
2325	39.5415	36.5623	39.6452	38.1953	39.7258	38.8134
2326	39.6634	37.5516	39.2643	38.4661	39.4935	38.5399
2327	39.7824	36.3917	39.1992	38.7906	39.3467	38.1788
2328	39.3706	36.8498	39.4881	38.6985	39.0227	38.4589
2329	38.9119	36.9764	39.2234	38.7885	38.8888	38.6618
2330	39.0538	36.7254	38.8909	38.8129	39.6247	38.8829
2331	39.3546	36.7306	39.891	38.7266	39.2523	38.2096
2332	39.358	36.8398	38.7787	38.1216	39.6499	38.415
2333	39.8866	36.9245	39.3039	38.3891	38.6854	38.3739
2334	39.8541	37.1048	39.2284	37.8391	39.491	38.4631
2335	39.0645	37.0258	39.6449	38.7226	39.9368	38.7693
2336	39.4202	36.6477	39.5237	38.4374	39.5739	38.4441
2337	39.9927	36.322	39.3296	38.55	39.5634	38.4259
2338	39.2067	36.5107	39.814	37.6772	39.9533	38.4581
2339	39.5018	36.6178	39.5129	38.9301	39.5047	38.4648
2340	39.5157	37.1634	39.4974	39.1113	40.1759	38.4439
2341	39.0628	37.0485	40.132	38.2993	39.6978	37.8846
2342	39.4243	36.4324	40.1271	38.8936	40.0025	38.3037
2343	39.8948	36.1849	39.8269	38.6661	39.7565	38.7425
2344	40.4134	35.7922	39.3967	38.9657	40.0317	38.6102
2345	40.4035	36.3626	39.457	38.2041	39.1916	38.6078
2346	40.1018	36.3973	39.7326	38.6905	38.9405	38.7304
2347	39.6201	36.3121	39.4833	38.639	39.5795	38.1918
2348	39.4437	36.4003	39.7252	38.9349	40.2531	38.7489
2349	39.6002	36.3476	40.0711	38.2439	39.5999	38.4713
2350	38.7037	36.1192	39.3836	37.9938	39.9571	38.4535
2351	39.6568	36.6934	39.4143	38.7105	39.1665	38.8057
2352	39.2624	36.4951	39.7629	39.4016	39.8841	38.5152
2353	39.772	36.3682	39.8823	39.32	39.728	38.4453
2354	39.2559	36.5844	39.7954	38.7653	39.5442	38.7458
2355	39.5477	36.4455	39.486	38.4673	39.7982	38.7944
2356	39.2866	36.6481	40.0503	38.8022	39.9081	38.9074
2357	39.1042	36.9703	39.8423	38.5038	39.648	38.6012
2358	39.5227	36.5527	40.6507	38.514	39.0215	38.4238
2359	38.5902	36.8879	40.1855	38.9148	39.29	38.4801
2360	39.1525	37.0066	39.9648	38.8943	38.7766	38.5958
2361	39.3442	36.9027	40.2234	38.9725	39.3335	38.9895
2362	39.5657	36.3769	40.3242	38.7329	39.6107	38.9443
2363	39.2541	37.4067	40.7662	38.597	39.5188	38.6709
2364	39.4203	37.3101	40.6827	39.0651	39.3108	38.6168
2365	39.8853	37.3702	40.7459	39.1835	38.9143	38.4151
2366	39.8363	37.2015	40.294	39.0248	39.3533	38.4283
2367	39.5665	36.8629	40.2429	38.5287	39.7931	38.7096
2368	39.3255	36.9949	40.2529	39.6397	40.0242	38.9901
2369	39.1535	37.2978	39.625	39.4818	39.4701	39.2371
2370	39.4452	36.5887	39.6598	39.5649	39.9483	38.9833
2371	39.7453	37.3764	39.6855	39.111	39.6371	38.5628
2372	38.8479	37.2607	39.794	39.1279	39.825	38.7083
2373	39.2386	36.5231	39.5236	39.956	39.6626	38.3688
2374	39.0577	36.7392	39.8571	39.9709	39.5679	38.4833
2375	39.3952	36.7164	39.9041	39.052	39.8227	38.3325
2376	39.5124	37.0649	39.9312	39.1732	39.7796	38.5086
2377	39.409	36.5617	39.9586	38.7153	39.2123	38.6326
2378	39.4144	37.1997	39.8579	38.3479	40.133	38.7005
2379	39.2194	37.1825	40.2338	38.3858	39.4713	38.821
2380	39.8178	37.0809	40.6671	39.1268	39.8977	38.4875
2381	39.2244	36.9671	39.8575	38.7858	39.6506	38.676
2382	39.191	37.4688	39.8683	39.3345	40.034	38.5179
2383	39.8158	36.7193	40.1222	38.7849	39.1411	38.3006
2384	39.7658	36.6213	39.8022	38.491	39.1354	38.5062
2385	39.2614	36.5487	39.8809	37.9393	39.653	39.3961
2386	39.7096	37.3299	39.8757	38.5149	39.5131	38.5123
2387	39.1123	37.1052	39.8618	38.4116	39.6115	38.5006
2388	39.6025	37.0969	39.7292	37.9615	40.7517	38.8122
2389	39.4887	36.9958	39.8515	38.7131	39.183	38.4527
2390	39.4966	37.723	40.1023	37.8543	39.041	38.4071
2391	39.1787	36.4387	39.7928	38.7665	39.9515	39.182
2392	39.1929	36.657	40.0495	38.1967	39.8187	38.351
2393	39.1157	37.3251	39.8966	38.6093	38.9655	38.7143
2394	39.2253	36.989	39.9745	38.5746	40.3609	38.7907
2395	39.9408	37.1607	40.0166	38.7312	40.1504	38.9597
2396	39.494	37.0123	40.0108	38.3783	39.1288	38.4634
2397	39.3947	36.6739	39.946	37.8981	39.3841	38.4171
2398	39.0526	36.6089	40.2124	37.7648	39.7496	38.7944
2399	38.7441	36.8765	39.9394	38.7708	39.5896	38.5892
2400	38.9616	36.6959	40.0108	39.2198	40.4125	38.26
2401	38.9133	36.8344	40.4486	39.2097	39.7438	38.141
2402	39.1812	36.7119	39.9982	39.5623	40.2187	38.2584
2403	38.9992	36.5236	40.0459	39.6877	39.7057	38.637
2404	39.4522	37.1112	40.5047	39.2747	39.9172	38.2226
2405	38.7856	37.0533	40.5684	39.435	39.8858	38.5843
2406	38.8111	37.0939	40.1072	39.0049	38.7356	38.3523
2407	39.0292	36.8356	39.9018	38.7006	38.8899	39.2325
2408	39.2114	37.2928	40.0644	39.0578	39.4404	38.4392
2409	39.1941	37.1989	40.0098	38.6054	39.4588	38.6654
2410	38.9272	36.9674	40.2839	39.0397	39.8217	38.9477
2411	39.6791	36.5665	40.6622	39.1153	39.2277	38.7997
2412	39.6572	37.2025	40.4506	39.5696	40.3018	38.7305
2413	38.8641	36.9911	40.2384	39.486	39.7998	39.41
2414	39.0573	36.5909	40.1515	39.4136	40.0257	39.5694
2415	38.9892	37.1887	40.0415	39.0116	40.1004	39.1396
2416	39.1929	36.7118	40.047	39.9157	39.9357	39.6585
2417	39.3412	36.7539	40.2018	39.702	39.5554	39.2774
2418	39.0294	36.6061	40.2092	39.4614	39.5126	38.6827
2419	39.1697	36.9716	40.0337	39.5247	38.7058	39.0199
2420	39.3184	37.3255	40.0191	39.8173	39.7838	39.394
2421	38.8925	36.933	40.4673	39.1745	39.9662	39.1318
2422	39.2681	36.6391	39.8001	39.2299	39.8807	39.3223
2423	38.8454	37.0789	40.6762	39.13	40.05	39.3189
2424	39.3106	36.5082	40.0602	39.103	40.0498	38.9282
2425	38.916	37.3972	39.9147	39.4734	39.3929	38.4903
2426	39.1256	36.585	40.5265	38.7121	39.4238	38.9349
2427	38.9757	36.8628	40.0047	39.2133	39.6312	39.0789
2428	38.6788	37.0944	40.385	39.1082	39.1906	39.1616
2429	39.4421	37.5654	40.9454	39.2088	39.6801	38.9777
2430	39.2205	36.8996	40.0671	38.9611	39.9912	39.4617
2431	38.7652	36.9944	40.4784	39.2322	39.78	38.8214
2432	38.7955	36.5719	40.3256	39.3292	39.7611	39.1069
2433	39.7509	36.7152	40.0209	38.4052	40.2354	39.2276
2434	39.2275	36.6067	40.011	38.9577	39.5916	39.2478
2435	39.0797	36.1315	39.8601	38.8232	39.8471	39.1801
2436	39.393	36.5161	39.8259	38.7113	39.9259	39.6083
2437	39.3071	36.1965	39.9945	38.639	39.9	38.5317
2438	39.3246	36.4939	39.7959	38.4516	40.1422	38.8677
2439	39.6306	36.5479	40.1784	39.1371	39.9517	39.3577
2440	39.8286	36.9358	39.6245	39.1047	39.3811	38.6332
2441	39.4022	36.3326	39.7378	38.7411	39.0097	39.513
2442	39.4586	36.7278	40.3878	38.6953	39.1684	39.1553
2443	38.8989	36.674	40.3035	39.1608	39.4346	39.2241
2444	38.8092	36.5259	39.8546	39.0181	39.0167	38.8706
2445	39.6515	36.5271	40.955	39.1708	39.6354	39.2961
2446	39.889	36.4079	41.1181	39.59	39.4201	39.4319
2447	39.1829	36.9432	40.1955	38.8586	39.6027	39.5149
2448	38.7203	37.1023	40.9723	38.6467	38.8732	39.1236
2449	39.0153	36.6176	39.9266	39.0227	39.2383	39.1309
2450	39.0312	37.1515	40.4195	39.2068	39.3112	39.5799
2451	39.604	36.7363	40.3811	38.9862	38.462	39.0686
2452	39.0349	36.6191	40.4686	38.7581	39.4244	38.7996
2453	39.462	37.1859	39.5582	39.5169	39.034	39.2543
2454	39.2467	37.1058	39.7777	38.7065	38.9977	39.2396
2455	39.0792	37.2956	39.9666	38.0346	39.2695	38.8686
2456	39.4632	36.8545	40.2996	38.8069	39.312	39.1425
2457	39.2914	37.0348	40.1726	38.6362	39.5091	38.7938
2458	38.5015	37.2145	40.4868	38.5189	40.0715	39.0261
2459	39.2344	36.4774	39.9634	38.5146	38.6272	39.1498
2460	39.4265	36.6921	40.1646	38.3934	39.5175	39.6758
2461	39.3618	36.5815	39.6367	38.7221	39.192	39.5859
2462	39.6376	37.1625	39.9011	38.7298	39.4574	39.7856
2463	39.2806	37.241	39.8135	38.135	39.3086	39.2395
2464	38.9118	37.0814	39.8634	38.3339	38.5893	39.1586
2465	39.077	36.8149	39.7208	38.7132	38.9476	39.0945
2466	39.0315	36.7594	39.7435	38.0578	38.5166	39.1624
2467	39.6402	36.9355	39.8043	38.5312	38.6104	39.6139
2468	39.4123	36.7837	39.8249	38.6514	38.5914	39.619
2469	39.2004	36.5967	39.6804	38.6034	39.4884	39.1302
2470	38.9311	36.4701	39.3839	39.0542	38.5437	38.9461
2471	38.9718	36.5084	40.2168	38.5784	39.0007	39.4243
2472	39.3405	36.5521	39.9506	38.194	38.6179	39.1506
2473	39.3543	36.6632	39.3821	37.8151	38.9521	39.1234
2474	39.048	36.7158	39.5861	38.4354	37.8079	39.1232
2475	39.2759	37.0832	39.8909	38.2851	38.7713	39.0778
2476	39.4447	36.3053	39.5888	38.6443	38.5303	39.4954
2477	39.21	37.5797	40.2038	38.3459	38.3555	39.4296
2478	38.9958	37.4544	39.6545	38.2526	37.9369	39.7201
2479	39.8093	37.6182	40.0624	37.5796	38.4883	38.9768
2480	39.9802	37.3007	40.0213	37.71	37.9607	39.1289
2481	38.7873	36.9756	39.9695	38.0755	39.4178	39.322
2482	38.7513	37.2352	39.782	38.32	38.6066	39.0233
2483	39.2007	36.8738	39.61	38.1007	38.494	39.1116
2484	39.7664	36.8592	39.6575	38.4249	38.2544	39.1868
2485	39.5647	36.3167	39.6842	38.5573	38.4159	39.4355
2486	39.8744	36.7966	40.0727	38.3068	38.2967	39.5021
2487	38.8434	36.6178	38.9723	38.3145	38.7811	39.7615
2488	38.9678	37.1573	39.5093	38.0861	38.5578	39.6282
2489	38.6806	37.0949	39.4063	37.9908	38.649	40.0785
2490	39.7505	36.9122	39.0655	37.7145	38.718	39.5159
2491	39.4975	36.64	39.6472	38.3013	39.423	38.8198
2492	39.0445	36.6842	39.9887	38.1099	38.4677	39.4982
2493	39.0224	36.4625	39.8454	38.2918	38.3665	39.8761
2494	39.4734	36.7252	39.5838	38.5389	38.3525	39.6015
2495	39.4052	36.6869	39.8018	38.2147	37.9649	38.931
2496	39.3559	37.3263	39.5165	38.4094	38.7143	39.6379
2497	39.1236	37.2396	39.1612	38.3797	38.1895	39.6297
2498	39.0396	36.7502	39.6059	39.0228	38.3892	39.665
2499	38.851	37.1939	39.9304	38.3586	38.5978	39.4495
2500	39.0802	37.2143	40.0549	38.4393	38.3978	39.6502
2501	38.66	37.0992	39.4542	38.3423	38.4785	39.7489
2502	38.5967	37.538	40.1176	38.4705	38.3554	39.4578
2503	38.875	37.4065	39.6411	38.0448	38.2539	39.7613
2504	39.074	36.9005	39.7253	38.6336	38.4089	39.4085
2505	39.358	37.2814	39.2605	38.5439	39.5007	39.7623
2506	39.2933	37.1311	39.2132	38.8245	38.7612	39.1489
2507	39.1006	37.2969	39.5939	38.6766	39.2549	39.3517
2508	39.4805	37.0024	39.9312	38.2059	38.6991	39.3369
2509	39.5636	36.759	40.1291	38.8008	39.6889	39.2197
2510	39.5697	36.7814	39.5552	38.8405	39.3083	39.0986
2511	39.1188	37.1607	39.6952	38.4091	39.0513	38.9366
2512	38.9526	37.3957	39.9724	38.3416	39.4198	38.9201
2513	39.1748	37.0132	39.9098	38.6558	38.9356	39.5715
2514	39.8672	36.7299	39.7469	38.1261	38.633	38.7286
2515	39.4985	37.0419	39.6377	38.3088	39.267	39.5297
2516	39.9864	37.2794	39.5245	38.3439	39.1649	38.3724
2517	39.3435	36.7457	38.75	38.2819	38.6003	38.627
2518	39.5805	37.1505	39.2092	38.403	39.7504	38.9884
2519	39.4753	37.2953	39.7736	38.6899	39.8503	37.7023
2520	39.7751	36.8316	39.6813	38.6651	39.4719	38.5392
2521	39.5395	37.0019	39.3991	38.4799	39.0677	38.4422
2522	39.5399	37.1316	39.8316	38.1241	39.5113	38.8877
2523	39.6692	36.9758	39.2542	38.4031	39.7616	39.2139
2524	39.1494	37.0937	39.0997	37.9713	39.7525	38.5727
2525	38.4566	37.4647	38.863	38.1288	39.5938	39.0197
2526	39.2339	37.1073	39.5175	37.6439	39.9187	39.6676
2527	39.7095	37.4869	39.9041	38.756	39.2585	40.0024
2528	39.1075	37.2654	40.3358	38.6158	38.8608	39.6882
2529	39.3101	37.3839	39.7214	38.3744	38.6654	38.9328
2530	39.3805	37.0024	39.7426	37.777	39.1183	39.5711
2531	39.1683	37.0545	39.5273	38.3796	39.178	38.6762
2532	39.6832	36.9284	39.4721	38.2233	39.1201	38.5827
2533	39.7115	37.4634	39.9912	38.7173	39.0155	38.9778
2534	39.1297	36.8265	39.7386	38.7588	39.9815	38.5954
2535	39.7564	37.4779	39.8471	38.4487	39.8243	38.6561
2536	40.1358	37.551	39.7808	38.3382	39.3241	39.4629
2537	40.038	37.4548	39.4386	39.0298	39.7161	38.5091
2538	39.3034	37.0278	39.8452	39.0121	39.2698	39.1403
2539	39.8477	36.9357	40.2334	38.4639	38.7005	39.2309
2540	39.0423	37.3531	39.5413	37.6899	39.2726	38.8456
2541	38.8269	37.2573	39.8199	38.6598	39.4464	39.3829
2542	39.4053	36.9899	39.342	38.9094	39.4626	38.7499
2543	39.2585	37.3721	39.4542	38.2322	39.2529	38.6721
2544	38.9551	37.2592	39.9107	38.3106	38.9297	39.284
2545	38.6007	37.241	40.3128	38.634	39.2588	38.645
2546	39.8352	37.4136	39.924	38.6956	39.3994	38.8238
2547	38.8858	37.5127	39.0859	38.6783	39.1841	39.5169
2548	38.8824	37.5375	39.1191	38.5246	39.6077	38.4809
2549	39.0924	37.7095	39.2489	38.5239	39.4087	38.5208
2550	38.3666	36.9317	39.4417	38.8132	39.3154	38.4216
2551	39.3431	37.5469	39.145	39.1843	39.3449	38.5878
2552	39.184	36.4381	39.2025	39.4935	39.4508	36.9129
2553	39.5354	36.4427	39.5884	38.8136	39.2058	39.0132
2554	39.7586	37.1478	39.7124	38.8284	39.7026	38.6838
2555	39.8455	36.6426	40.1231	38.7249	40.5018	39.7094
2556	38.947	37.6775	40.2985	38.7426	40.0778	38.5152
2557	39.1923	37.1644	39.7754	38.5654	39.3932	37.7621
2558	39.6058	37.5544	40.4486	38.2119	39.8283	38.4711
2559	38.7388	37.5369	40.1389	38.7052	40.1394	38.3309
2560	38.9675	37.0821	40.0269	38.8916	40.4038	39.3674
2561	39.2646	37.323	39.7838	38.8925	40.1548	39.0938
2562	39.463	37.4394	40.2484	38.1526	40.3905	38.7235
2563	39.1772	37.0396	39.7741	38.7365	39.5424	39.458
2564	39.2798	36.9811	40.0147	38.8295	39.3881	39.8186
2565	39.3545	37.166	40.1306	38.3626	39.5227	39.437
2566	39.5145	36.8804	40.506	38.6133	39.4837	39.1575
2567	39.3751	37.6783	40.0283	38.4358	39.7919	39.6203
2568	39.4829	37.2891	39.9467	38.5461	39.4455	39.2665
2569	39.2478	36.8008	39.8665	38.7011	39.567	39.1123
2570	39.0385	37.3803	39.3662	38.8403	39.9156	39.0507
2571	39.2239	37.6885	39.3297	38.8149	39.4383	39.3263
2572	39.5403	37.7547	39.3451	39.3351	39.6904	39.7114
2573	38.8435	37.4496	39.4044	39.6446	39.5649	39.4805
2574	40.0767	36.7917	39.4084	39.0045	40.2362	39.5767
2575	38.948	37.4265	39.0628	39.381	40.4185	39.5086
2576	39.4803	37.0341	39.2782	39.73	39.5627	39.7403
2577	39.434	37.097	39.3421	38.9033	39.2759	39.5713
2578	39.2327	37.1098	39.1237	38.492	39.5167	39.3563
2579	39.4647	36.745	39.269	38.7499	39.558	39.0973
2580	39.7719	36.4798	39.4521	38.4079	39.6143	39.8625
2581	39.5036	36.9372	39.9893	38.6813	39.7717	39.7095
2582	39.1695	36.9791	40.2379	38.4791	39.5651	38.999
2583	39.1927	36.6625	39.009	39.1762	40.1168	39.6534
2584	39.4073	36.3361	39.2251	38.3565	39.5606	39.5464
2585	39.8087	36.4148	39.6098	38.3851	39.5582	40.0777
2586	39.8739	37.1105	39.7513	38.7781	39.8735	39.4424
2587	39.3965	37.5241	39.922	39.1255	40.3293	39.8005
2588	39.0501	36.6034	39.4609	39.0925	39.3284	39.7487
2589	39.6594	37.4375	39.0977	39.1611	39.581	39.5425
2590	39.7669	37.3516	39.0465	39.6906	39.939	40.5677
2591	39.1997	36.7353	38.9568	38.648	39.0593	38.9181
2592	39.3657	36.9092	38.8036	39.3038	38.673	40.4058
2593	39.0464	37.1795	39.783	38.3439	39.3554	40.0528
2594	40.0621	36.7725	39.5211	38.6328	39.7126	39.0856
2595	39.794	37.0716	38.9123	39.1613	39.1109	39.8404
2596	40.0807	36.3826	39.6544	38.3962	39.7638	39.2758
2597	39.9032	37.604	40.3909	38.4495	39.3024	39.9555
2598	39.7147	37.727	39.5963	39.4812	39.5755	39.3038
2599	39.4229	36.8617	39.966	38.4349	40.1588	40.0218
2600	38.9601	37.287	39.7577	39.3434	39.4545	40.2448
2601	39.65	37.6683	39.4874	39.4632	40.0128	39.3035
2602	39.2618	37.6021	39.7842	38.6321	39.6386	40.7883
2603	39.3446	37.2652	39.5417	38.6632	40.3488	40.3044
2604	39.6895	37.4176	39.3203	39.1649	39.8003	39.9439
2605	38.9237	37.2108	39.786	38.3457	39.9047	39.7058
2606	39.6014	37.1714	40.0865	38.8265	39.7328	40.0213
2607	40.0647	37.1589	39.6118	39.3035	39.8183	39.7509
2608	39.9802	36.566	39.5759	39.1231	39.4671	39.5383
2609	39.7397	36.6319	39.6243	38.8648	39.807	39.6607
2610	39.1404	37.5287	40.0215	38.9204	39.7223	39.8977
2611	39.3821	37.1819	39.9067	38.532	40.0862	39.9892
2612	39.2054	37.1651	39.7979	38.8436	39.3721	39.1649
2613	39.0946	37.5294	39.9428	39.687	39.7612	39.8261
2614	39.1441	37.1313	40.1172	39.5999	39.8523	39.3034
2615	38.9458	37.6375	40.2631	39.0808	39.1771	39.792
2616	38.5601	37.3058	40.0855	39.7835	39.8827	39.7109
2617	39.4732	37.2884	40.0341	39.181	40.0036	39.8571
2618	39.1744	37.1689	39.5529	38.5395	39.7503	39.711
2619	39.2777	37.1575	39.9959	38.2785	39.7607	40.0873
2620	39.4972	37.185	39.7951	39.2673	39.2176	40.0282
2621	39.5377	37.1299	39.9716	38.553	39.4815	40.2358
2622	39.1737	37.2662	38.6664	39.402	39.6106	39.5525
2623	38.5691	37.4771	39.4982	39.8549	39.1174	39.8446
2624	38.9995	37.408	40.2404	39.4572	39.7776	39.2193
2625	39.4963	36.797	40.7371	39.5061	40.1103	40.315
2626	38.2392	37.7922	39.5444	39.7275	38.9041	40.5778
2627	38.2459	37.7287	40.0076	39.0084	39.113	40.9451
2628	39.0286	37.6515	40.0572	39.8672	39.2956	40.1118
2629	39.2743	37.3882	40.0067	38.7629	38.7282	40.3184
2630	38.757	37.7785	39.6078	39.6108	39.2641	39.9064
2631	38.2676	37.3917	39.8223	39.7068	39.7053	40.3789
2632	39.4155	37.4857	39.9593	39.3672	39.6724	39.664
2633	38.792	36.9971	39.6571	38.7868	39.0179	40.0955
2634	39.5074	37.1786	38.8606	38.906	40.051	39.7524
2635	39.2953	37.4124	39.2447	38.73	39.373	40.0533
2636	39.2781	37.0899	40.4237	39.6667	40.1204	40.3685
2637	38.9996	36.9999	39.759	38.8295	39.7659	39.7861
2638	38.8026	37.3924	39.9162	39.0577	39.7516	39.5935
2639	38.902	37.6363	39.6342	39.2891	39.6158	40.1245
2640	38.6884	37.7993	39.6562	39.4136	39.4973	39.9763
2641	39.4727	37.9112	39.9863	38.318	39.7966	39.6131
2642	38.2839	37.3467	39.7242	38.5824	39.3852	39.7841
2643	38.9687	37.5905	39.7507	39.644	40.4947	39.4165
2644	39.0336	37.336	40.1552	38.6734	40.0053	39.4516
2645	39.8989	36.8865	40.221	38.7567	39.8602	39.9507
2646	38.6078	36.9211	39.732	39.4732	39.1458	39.7492
2647	39.1349	36.3797	40.0679	38.8589	39.3341	39.7839
2648	39.1794	37.1483	39.9977	38.1558	39.9605	39.4343
2649	38.8024	37.8363	39.368	39.1519	39.3965	39.2324
2650	38.773	37.6485	39.504	38.7075	39.8897	39.1103
2651	38.5985	37.6399	39.9686	39.3475	39.9044	39.7732
2652	39.632	38.0926	39.9159	38.55	39.813	39.4879
2653	38.9206	36.6118	39.8056	39.5782	40.0077	39.7928
2654	38.8917	36.8271	39.7852	39.1241	39.9548	39.2796
2655	38.403	37.0432	40.321	38.5747	39.5892	39.9472
2656	38.977	37.1895	40.2819	39.234	39.7381	40.0559
2657	38.5962	37.1369	40.4252	39.2691	39.5038	40.1651
2658	38.8146	36.7284	39.8175	38.9142	39.3605	40.4835
2659	38.2055	36.8421	40.3648	38.7425	39.787	39.7018
2660	39.9115	36.4192	40.0789	39.1482	39.6368	39.6065
2661	39.1315	37.5734	39.5803	38.9144	38.8169	39.4836
2662	38.27	37.0372	40.1364	38.465	39.6211	39.7935
2663	38.2219	37.134	39.6831	38.682	39.4505	39.8766
2664	38.004	36.8372	39.9007	38.8226	39.8981	39.6475
2665	38.4092	36.4177	40.0079	38.5375	39.5138	40.0448
2666	38.8405	37.0921	40.3157	40.0617	39.8807	40.0214
2667	38.6499	37.177	40.0001	39.8731	39.5297	39.8301
2668	39.1171	36.9565	39.8005	39.3777	39.4959	40.0612
2669	38.7546	37.0697	39.8901	38.7273	40.1364	39.7494
2670	38.0962	36.7566	40.3122	39.424	40.1917	39.6376
2671	38.5435	37.4272	40.556	39.2038	39.634	40.139
2672	38.7174	36.4314	40.0852	38.6758	41.1628	40.8075
2673	38.5991	36.9661	40.3931	38.3871	40.3401	40.3913
2674	39.0131	37.6143	40.2678	38.8601	39.5463	40.1714
2675	38.6577	37.645	40.0845	38.5944	39.3924	40.3417
2676	38.097	37.292	40.2153	39.0006	39.4854	39.7745
2677	37.3642	37.6718	39.5842	38.8501	40.6366	40.3013
2678	38.4463	37.0082	39.7636	38.4758	39.9507	39.7565
2679	38.5229	37.5415	40.0383	38.5667	40.1907	40.1379
2680	38.3814	37.1878	39.4776	38.7426	40.2155	39.344
2681	38.757	37.1993	39.8874	39.63	40.6589	39.8145
2682	38.8672	36.6628	39.6049	39.6369	40.1987	39.6612
2683	38.719	37.1572	39.8201	39.8341	39.8039	39.117
2684	38.3306	36.956	39.9913	39.4494	40.3544	39.1186
2685	39.0508	36.8481	40.2759	39.4271	39.7006	39.7131
2686	38.7155	37.3804	39.2121	39.0912	39.8979	39.657
2687	38.7435	37.3803	40.0902	39.5934	40.4007	39.4813
2688	38.0951	37.1771	39.1587	39.2331	40.1948	39.2636
2689	38.1378	36.735	39.6223	39.8919	40.6133	39.4312
2690	38.2081	37.6883	40.4598	38.8411	39.9578	39.6386
2691	38.2315	36.7886	40.371	39.1556	39.9322	39.5067
2692	38.5309	37.0866	39.4983	39.891	39.5922	38.9987
2693	38.7934	36.9319	40.05	39.7438	40.4673	39.8222
2694	38.2174	37.2398	40.1182	39.5633	40.2537	40.555
2695	38.024	36.9844	40.1978	39.1814	39.9404	40.7212
2696	38.7533	36.736	40.1851	39.262	39.695	41.0406
2697	39.0864	36.842	39.6306	39.1589	40.1023	40.7779
2698	38.2994	37.2091	39.777	39.3376	40.6842	39.8681
2699	38.0981	37.8501	40.1304	39.3674	39.8147	40.1812
2700	38.3517	37.4073	40.053	39.7148	39.8672	39.9574
2701	38.1898	36.9276	40.1533	39.6863	40.4684	39.6931
2702	38.0734	36.7125	39.5212	39.7173	39.2484	39.4822
2703	38.04	37.2093	40.5719	39.5038	40.1643	38.8413
2704	38.7289	38.025	40.1602	39.8969	40.4015	39.3879
2705	37.8546	37.063	39.7463	39.2595	40.1339	39.134
2706	39.0479	36.9033	39.8231	39.4745	40.105	39.5553
2707	38.8304	36.9485	39.6305	39.5601	40.2838	39.3892
2708	37.9246	36.9325	39.5651	39.3554	39.5668	39.0439
2709	37.9431	36.9087	39.9458	39.6884	39.9968	39.0272
2710	39.158	37.0677	40.7625	39.0493	39.9733	39.3074
2711	38.9044	36.7341	39.5145	39.528	39.4985	39.3078
2712	38.609	36.9113	39.635	39.5244	40.3099	39.6921
2713	39.355	37.2009	39.9148	39.3156	39.5328	39.3669
2714	39.1011	37.2999	39.9153	39.7547	39.6844	39.4005
2715	38.5414	37.2543	39.4899	39.2841	39.6369	39.4112
2716	37.8921	36.6061	39.7892	39.7892	39.232	39.4448
2717	38.6644	37.0396	40.0083	39.4885	39.9304	39.0739
2718	39.4994	36.9349	40.1124	39.4419	39.4584	39.351
2719	38.9741	36.6369	40.0778	40.0138	39.5176	39.6815
2720	39.1061	37.0141	39.9888	39.4666	39.7792	40.1147
2721	38.7158	38.0162	39.5625	40.1478	39.7209	40.4111
2722	38.5374	36.9371	39.884	38.9685	40.3049	40.2019
2723	38.9911	37.0418	40.1779	39.8206	39.6108	40.192
2724	38.8606	37.2576	39.6125	39.1869	39.3562	39.5522
2725	38.5172	37.5115	40.2493	39.4372	39.6932	39.8561
2726	39.0961	36.908	39.506	39.2836	40.3964	39.4839
2727	38.3881	37.2217	39.9628	39.3319	40.2438	39.7794
2728	38.5603	37.3546	40.1043	40.0688	40.2538	40.0261
2729	38.8084	36.6418	39.9478	39.6165	39.6452	39.8426
2730	38.4729	36.7688	40.0989	39.6364	39.745	39.7027
2731	38.6655	37.5308	39.7091	39.3472	39.6573	40.059
2732	38.9633	37.8098	40.0548	39.2295	39.377	39.8867
2733	37.894	37.385	39.9458	39.561	39.6628	39.6287
2734	37.6825	37.4066	39.2478	39.2838	39.7049	39.5899
2735	38.62	36.9849	39.5691	39.6001	39.8858	39.3934
2736	38.8719	37.2788	40.3235	40.2046	39.5562	39.8409
2737	38.6516	37.493	39.6329	40.206	40.7713	39.2685
2738	38.8737	37.3754	39.8948	39.1043	40.0817	39.0792
2739	38.9073	37.8996	40.0886	39.3669	40.257	39.3067
2740	39.1406	37.5006	39.5161	39.6075	39.8625	39.8254
2741	38.7177	36.8226	39.9663	39.7601	40.1666	40.3662
2742	38.7971	37.4546	40.0458	39.52	39.9235	39.8944
2743	39.6911	36.7992	40.1	39.7597	39.8836	39.3835
2744	38.9656	37.4169	39.8724	39.954	40.2013	38.9129
2745	39.3355	37.8148	39.9163	39.088	40.1655	39.1301
2746	38.8022	37.0931	39.506	39.8368	39.2488	39.3086
2747	38.0917	37.7989	39.3552	39.1334	40.102	39.4747
2748	38.7512	37.378	39.8366	38.3269	38.9998	39.734
2749	38.6859	37.995	39.4726	38.5202	39.2354	39.7747
2750	38.7022	36.9321	39.047	38.4904	38.9034	39.2951
2751	38.9842	37.3086	39.2039	38.2096	39.7133	39.9967
2752	39.3254	37.6387	39.2149	38.7684	39.0778	39.1224
2753	38.561	37.1627	40.5569	38.3291	39.2601	39.3866
2754	38.3881	36.7028	39.4838	39.2522	38.8563	39.4388
2755	38.7752	36.4824	39.1898	38.4855	38.9009	40.0674
2756	39.0248	37.1428	38.8671	38.2348	39.138	39.1608
2757	38.7328	37.0116	39.147	38.6069	38.4698	39.9319
2758	38.6154	36.699	38.8829	38.6455	39.4856	39.7212
2759	38.9778	37.63	39.5824	38.8203	39.3723	39.8462
2760	38.8274	37.0326	39.2246	38.8897	38.5589	39.5567
2761	39.1091	37.3535	39.3068	38.904	37.9464	40.0188
2762	38.6225	37.023	39.78	39.0633	39.1259	39.6695
2763	38.7154	36.8633	38.9814	39.141	38.372	39.8291
2764	39.2339	36.7407	39.4953	38.3919	38.5497	39.0257
2765	38.5869	36.9049	39.4419	38.4807	39.1344	39.4411
2766	38.5328	36.4604	38.7463	37.9375	39.2253	39.245
2767	38.6326	36.5932	39.5165	38.0588	38.7137	39.7889
2768	40.2946	37.0114	39.2873	37.9353	39.3801	40.507
2769	39.1885	36.7389	39.2158	38.1286	39.3853	39.5966
2770	39.0769	36.8456	39.3092	37.8799	39.3077	40.31
2771	39.154	36.8828	39.6324	38.0011	38.9381	39.6134
2772	38.7636	37.2801	39.5424	39.368	39.932	40.7289
2773	39.0502	36.9795	39.1901	38.4733	38.6302	39.7355
2774	38.1001	36.6851	38.8438	39.0712	39.1945	40.0774
2775	38.7764	37.5626	39.1738	38.0673	38.9729	39.9221
2776	39.4088	36.7477	39.2953	38.4272	39.3028	40.0795
2777	39.2811	36.9052	39.0063	39.6772	39.4667	39.7004
2778	38.431	36.5953	39.3226	39.1288	38.9414	39.8322
2779	39.0477	36.8241	40.0547	39.3844	39.0377	40.2718
2780	39.6445	36.6788	38.5682	38.8217	39.6359	39.7342
2781	39.2469	37.3775	39.5432	38.8048	38.7789	39.8573
2782	39.457	36.4323	38.6554	38.5742	39.9124	40.0127
2783	38.708	37.1218	39.3072	38.1723	39.061	39.8142
2784	39.1253	36.9284	39.1331	38.7071	39.3453	40.26
2785	38.5291	37.27	39.9486	37.6027	39.3063	39.782
2786	39.1623	36.2519	39.708	38.6499	39.1749	39.7829
2787	39.3649	36.6863	39.9449	38.2173	39.4861	40.6342
2788	39.7902	36.1632	38.8127	38.5341	39.706	40.2743
2789	39.7965	36.863	39.5771	38.6939	40.0031	40.7121
2790	39.4141	36.8303	39.0916	38.264	39.459	41.1632
2791	39.0553	36.3439	38.817	38.5141	40.7491	40.1099
2792	38.9874	36.8052	38.9701	39.3615	40.1497	40.3464
2793	37.7991	37.1069	39.7841	38.6505	40.3107	39.6558
2794	38.5593	36.9934	39.1195	38.1566	38.8063	39.4112
2795	38.6159	37.1414	39.0127	38.063	39.0847	39.5914
2796	39.1082	36.899	39.1901	37.733	39.3309	39.6968
2797	39.0882	37.3164	39.3482	38.5567	39.2559	39.8364
2798	38.5442	37.3167	39.2713	38.7207	40.4429	39.9035
2799	38.6508	37.1956	39.1739	39.1289	39.5937	39.9426
2800	39.0645	36.8855	38.6667	38.6684	39.8036	39.2483
2801	38.5803	37.1866	38.5306	39.0248	40.4574	39.5878
2802	38.8261	37.4124	39.0815	38.5271	39.1722	40.5675
2803	38.7896	36.7146	38.8796	38.4408	39.3043	39.2318
2804	39.0034	37.2077	38.6173	38.8388	39.2879	40.1757
2805	39.3157	37.1805	38.8207	39.0126	39.2858	40.0987
2806	39.0546	37.4052	38.8455	38.445	39.6543	39.5415
2807	38.7811	37.2383	38.9072	39.6758	39.1792	40.947
2808	38.5656	37.1655	38.9684	38.5269	39.3632	40.4423
2809	38.8023	36.5437	39.0584	39.4028	38.9902	40.026
2810	38.4203	36.9611	39.7388	39.505	39.3024	40.0816
2811	38.5803	37.4688	39.1594	38.3208	39.0875	40.9556
2812	38.6331	37.061	38.6517	39.0684	39.0048	39.8444
2813	38.8222	37.4592	39.2543	39.3659	39.2691	39.7793
2814	38.6347	38.018	38.6699	39.1847	39.5436	40.6223
2815	38.4702	37.3403	39.2008	39.3589	39.5484	40.1618
2816	38.3089	37.3622	38.6614	39.6543	39.3593	39.7126
2817	38.8038	36.9497	39.1926	39.4631	39.1361	40.005
2818	38.2639	37.8301	39.0572	40.0064	40.108	40.4365
2819	38.4845	37.654	39.3505	39.9173	39.8072	40.1621
2820	38.7642	38.2009	38.9026	39.4454	39.8829	40.3095
2821	38.2324	37.302	38.9642	39.4054	39.6818	39.5045
2822	38.4828	37.5561	38.7455	39.4106	39.3225	40.4864
2823	38.7714	37.1444	38.8466	39.2929	39.4652	40.0467
2824	38.616	37.1531	38.3193	39.7909	39.189	39.4439
2825	38.5721	37.2657	38.8155	39.3388	39.8572	39.5045
2826	38.6868	37.2942	39.1457	40.001	38.9277	39.9866
2827	38.909	37.587	38.1707	39.8448	39.6307	39.3939
2828	38.8302	37.3957	38.5924	40.221	39.7619	39.4701
2829	38.7361	37.5176	38.4207	39.8733	39.8806	39.3339
2830	38.6114	37.0692	38.4504	39.2069	39.9932	39.3536
2831	38.7399	37.0948	38.5133	39.9404	39.7808	39.3709
2832	38.4423	37.9227	38.7828	39.5706	39.4844	39.633
2833	38.6017	37.9569	39.1349	38.9281	39.5726	39.9986
2834	38.7751	36.9969	38.4485	39.7204	39.6597	39.6489
2835	39.4318	37.1195	38.3425	39.1983	39.5593	39.6236
2836	38.8242	37.3239	38.41	38.9545	39.7083	40.0921
2837	38.1935	37.5971	38.4561	39.4116	40.0518	39.0113
2838	37.8865	37.4013	38.6179	38.1178	39.8389	39.4331
2839	38.1306	37.3546	38.1469	38.0933	39.899	39.179
2840	38.3996	37.0282	39.2586	38.5732	39.1792	39.2965
2841	38.7235	37.1589	38.6659	38.2946	39.6002	39.5605
2842	39.1481	37.4068	38.9486	37.9874	38.7918	39.7816
2843	38.4658	37.3176	39.3919	38.102	40.3771	39.0994
2844	39.1825	36.4026	39.3999	38.4321	39.1303	39.2409
2845	38.5327	36.5593	39.0232	38.1893	39.0796	39.326
2846	38.4042	36.9053	40.0767	38.187	39.6706	39.3132
2847	39.0379	36.7267	39.2878	38.0494	40.0899	39.3997
2848	37.9555	37.2191	39.4484	37.7179	39.5964	39.8053
2849	38.4922	37.5962	39.8557	37.7155	39.3196	39.4537
2850	38.485	37.3521	39.4136	38.6926	39.0029	39.837
2851	38.4268	37.3691	39.3518	37.7764	39.0875	39.7839
2852	38.3407	37.1788	38.5844	37.7438	39.2881	39.3413
2853	38.5641	37.5558	39.5879	38.4288	39.0245	39.6026
2854	38.5235	37.282	38.7412	37.2224	38.8918	39.6322
2855	38.6311	37.3528	39.1484	37.847	39.4795	39.3191
2856	38.8854	37.5016	38.8917	38.1007	38.9587	39.649
2857	39.4363	37.2142	38.632	38.3144	39.9487	39.8567
2858	38.7543	37.8247	39.525	38.2433	39.3338	40.2179
2859	38.5368	37.7245	39.4513	37.4018	38.7854	39.2801
2860	38.88	37.8386	39.2015	38.4593	39.8354	38.7621
2861	38.6641	37.5974	38.7988	38.6642	39.0776	39.2228
2862	38.3461	37.4131	39.154	38.2457	39.3229	38.9697
2863	39.3903	37.5367	38.8488	38.3657	39.7141	39.4582
2864	39.1382	37.3862	38.7155	38.2048	39.988	39.064
2865	38.7968	37.5608	38.804	38.6298	39.5086	39.7699
2866	39.0236	37.8843	38.6088	38.6316	39.3997	39.0659
2867	39.1461	37.0305	39.1095	38.8573	39.1359	38.8401
2868	38.6814	36.9782	39.2706	38.516	39.0121	39.4551
2869	38.7502	37.7053	39.5419	38.4396	39.1227	39.2976
2870	38.9526	37.8209	39.217	39.0498	40.0093	39.5722
2871	39.4399	37.631	38.9871	38.5297	39.1775	39.9242
2872	39.1587	37.3254	39.0468	38.3994	39.6985	39.3526
2873	39.4199	37.4687	38.8169	38.1862	39.6832	39.2914
2874	39.0249	37.3859	39.3481	38.3372	39.5962	39.0383
2875	39.1784	37.4109	39.1645	38.0431	39.1304	39.4592
2876	39.2699	37.1263	38.6566	37.8721	39.4724	39.0932
2877	38.9131	37.0855	38.8068	38.0134	39.0346	39.6463
2878	38.9362	37.2765	38.8707	37.7466	38.9807	39.042
2879	38.5587	37.785	38.7994	38.2826	39.4026	39.234
2880	38.5584	37.6132	39.4389	37.7312	38.9635	39.4436
2881	38.8457	37.3719	38.5771	38.2412	38.9663	39.4848
2882	38.847	37.4502	38.6021	38.1948	39.3909	39.4974
2883	39.0485	37.0657	39.571	38.002	39.9372	38.8211
2884	38.6075	37.1161	38.0194	38.3765	39.9929	39.2474
2885	38.7753	37.4271	38.6419	37.7999	40.4056	39.3523
2886	38.493	37.4811	38.8892	37.9247	39.3093	39.9115
2887	38.6082	37.2942	39.2279	38.3763	40.3268	39.4898
2888	38.2961	37.3366	39.218	37.802	40.1519	38.5527
2889	39.0611	37.6685	39.3843	37.2992	41.3895	38.9185
2890	38.9258	37.3137	39.4483	38.0467	40.3924	39.6775
2891	39.3103	37.7437	38.8569	37.9512	40.4119	39.2721
2892	39.2726	37.0957	39.3296	37.5819	40.4648	38.6588
2893	38.8778	37.5742	38.6021	37.8821	40.9371	38.8124
2894	38.9838	36.9921	38.9914	38.4117	39.9962	39.2645
2895	39.0905	37.46	39.552	38.1119	40.3049	38.8926
2896	39.46	36.8644	39.0501	37.5675	40.5693	38.9532
2897	39.3912	37.5081	39.0537	37.6203	40.8806	39.1985
2898	38.9156	37.6688	38.9522	37.9462	40.9726	38.9857
2899	39.1751	38.1302	39.1699	38.5982	40.2376	38.9639
2900	39.0352	37.8618	38.6098	38.5107	40.7735	39.3438
2901	38.3228	37.2149	38.8195	38.5686	40.1607	39.6033
2902	38.7183	37.9585	39.053	38.4293	40.8542	40.1769
2903	39.1761	37.6707	38.8876	38.7451	40.2455	39.1289
2904	38.9446	37.2199	38.746	38.8354	40.55	39.7489
2905	39.0378	37.469	38.2405	38.9193	40.266	39.4684
2906	39.232	36.9918	39.1534	38.569	39.8547	39.4067
2907	39.6195	38.0215	39.7075	38.3182	40.3809	39.5984
2908	38.9054	37.6689	38.9049	38.3189	40.0668	39.3788
2909	38.9863	37.9613	38.2746	38.078	40.4751	38.7717
2910	39.4106	37.7834	38.5467	38.309	40.8104	39.0132
2911	39.2737	37.8539	38.9349	38.5745	40.8219	38.9256
2912	38.966	38.5431	38.3598	38.4273	40.8837	39.2969
2913	38.5058	37.6204	38.1543	38.33	40.9856	38.765
2914	38.6202	37.5161	38.4463	38.1967	41.0845	38.9128
2915	38.308	38.0799	38.2219	38.202	40.8631	39.4773
2916	38.7334	37.8592	37.9489	38.0837	40.9965	39.6148
2917	38.8108	37.4351	37.9293	37.8126	40.5042	39.0484
2918	38.5688	37.9896	38.0522	38.2735	40.5833	39.6856
2919	39.0459	37.8	37.9589	38.6939	40.724	38.8253
2920	38.95	37.9461	38.1938	37.8455	40.4907	39.3785
2921	38.5458	37.4384	38.2879	38.3325	40.8055	39.4098
2922	38.4394	37.4309	37.7977	38.4635	40.6414	39.4664
2923	38.8369	37.6066	38.7377	38.1542	40.9703	39.1927
2924	39.2816	37.8161	39.3374	38.2599	40.5815	38.9936
2925	38.9854	37.1958	37.8856	38.2985	40.8237	39.2106
2926	38.8684	37.0508	38.0184	38.1073	40.5104	39.5843
2927	39.5342	37.2407	38.6941	38.2453	40.7415	39.4214
2928	38.7791	37.4184	37.6901	38.1672	40.9072	39.4059
2929	39.6737	37.0027	38.197	38.1843	41.104	39.677
2930	39.0699	37.7519	38.113	38.2536	41.2506	39.3943
2931	39.2007	37.9377	38.4488	38.8113	40.4852	39.1082
2932	39.0446	37.2487	38.5501	38.0771	41.2498	38.6932
2933	39.2465	37.3315	38.5657	38.1573	40.8695	39.5889
2934	39.3641	37.2891	38.3849	38.4432	41.3214	39.5501
2935	38.4105	37.33	38.4903	38.5063	40.6465	39.2789
2936	38.2923	37.5669	38.4516	37.8378	40.6108	38.9259
2937	38.6502	37.3522	38.4935	37.4252	40.7283	39.3129
2938	38.841	37.0529	37.5216	38.4361	40.5358	40.0582
2939	38.5765	37.5354	38.315	38.5992	40.9964	39.5771
2940	38.9866	37.4428	38.2297	38.3339	40.8591	39.6791
2941	38.6924	37.5785	38.7243	38.4711	40.4896	39.1555
2942	38.0477	37.4711	38.8243	37.8195	40.6789	39.5792
2943	38.6136	37.6569	38.6179	38.4727	40.2926	39.4395
2944	39.3292	37.7392	38.1717	38.6296	40.8353	39.8458
2945	38.7722	37.3732	38.2765	38.0367	40.5312	39.629
2946	37.8492	37.5985	38.3404	38.4221	41.1301	39.255
2947	38.3157	37.8682	38.6947	37.7207	40.5728	39.1761
2948	38.1102	37.8943	38.5657	38.0211	40.9852	39.238
2949	38.2959	37.1696	38.9691	38.1902	40.2997	38.9189
2950	38.4109	37.1632	39.0424	37.8482	40.4805	38.7459
2951	38.6535	37.2185	38.5783	38.5403	40.3985	38.4988
2952	38.4598	37.1855	38.8595	38.5926	39.8572	39.0887
2953	38.1612	36.923	38.2686	38.92	40.7533	38.7646
2954	37.9386	37.2912	38.8745	38.6345	40.8744	38.9301
2955	38.4894	37.141	39.6303	38.4165	41.1004	38.4575
2956	38.3152	37.1631	38.5127	39.0568	40.8805	39.1524
2957	38.6027	37.212	38.5785	38.7146	41.0287	40.6072
2958	38.693	37.3096	38.3203	38.9497	40.713	39.7007
2959	38.4748	37.3177	38.5931	38.4767	40.9191	40.3014
2960	38.0957	37.6423	38.1939	37.9734	40.4685	39.554
2961	38.8137	37.605	38.5396	38.1741	40.3434	39.9621
2962	38.8211	37.3499	37.9708	38.2204	41.1914	40.2649
2963	38.6255	37.205	39.1729	38.4269	40.5701	39.8194
2964	39.0129	37.2039	38.8213	38.4892	40.3622	39.7833
2965	38.4519	37.647	38.8485	38.2221	40.2579	39.9124
2966	38.6999	37.1506	38.8739	38.1423	40.7993	39.8146
2967	38.8874	37.3622	38.6248	38.917	40.4831	39.0886
2968	38.2722	37.3478	39.2255	38.1756	40.2853	40.2212
2969	38.8106	37.2509	39.4262	37.6778	40.1139	40.6331
2970	38.4181	36.9576	39.3556	38.3688	40.7933	39.7966
2971	38.255	37.2697	38.9157	37.7886	40.4308	39.9837
2972	38.4816	37.6218	38.9337	38.3469	39.8064	39.5507
2973	38.6127	37.0926	39.2269	37.8674	40.1403	39.5264
2974	38.0122	37.2127	38.4766	38.4168	39.6796	39.8559
2975	37.9053	37.4652	38.6847	37.841	40.5239	38.9755
2976	38.8908	37.1508	38.7431	37.9868	40.3384	39.5791
2977	38.4626	37.4348	39.2848	38.1843	39.7014	39.5359
2978	38.171	37.3057	39.0324	38.2589	40.0269	39.3483
2979	37.9475	37.2277	38.8469	38.6689	40.0155	39.6114
2980	37.8516	37.6548	39.143	38.8224	40.7853	39.6559
2981	38.609	36.8775	38.7782	38.615	39.6135	39.6884
2982	37.9557	36.963	38.8992	38.6809	40.5589	39.8855
2983	38.3511	37.3739	38.6724	37.8909	40.589	39.5624
2984	38.6375	37.8886	38.9237	37.8485	40.0582	40.1734
2985	38.1178	37.0828	39.0664	37.9599	40.1371	39.8833
2986	38.3109	37.2055	39.4127	38.1753	40.0062	40.1314
2987	38.0644	37.0033	38.9353	38.2201	40.786	39.4019
2988	38.1984	37.5421	39.0607	38.5698	40.6573	39.3323
2989	38.3262	37.235	38.7156	38.6467	40.3512	39.5376
2990	38.2661	37.2447	38.1064	37.9855	40.4796	39.2668
2991	38.2924	37.0707	38.4954	37.6294	40.8206	39.4547
2992	38.2024	37.4522	38.9871	38.4428	40.4844	39.1961
2993	38.392	37.4417	38.5078	38.0067	40.3567	39.2998
2994	38.1515	37.5439	39.3029	37.6983	40.1894	39.8652
2995	37.9442	36.818	38.4518	38.7541	40.14	39.7188
2996	38.0862	37.564	39.1443	38.4819	40.2301	40.0335
2997	38.8467	37.2086	38.5999	38.749	40.0833	39.3763
2998	38.5177	37.5497	39.2224	38.3744	40.7178	39.7666
2999	39.054	37.6193	39.0522	38.0157	40.5439	39.8035
3000	38.5128	36.8284	38.2992	38.6094	40.2161	39.2316
3001	38.9377	37.4153	38.5592	38.8271	40.2646	39.8055
3002	38.4195	37.1184	38.4739	38.2805	40.8527	39.467
3003	38.588	37.011	38.8035	38.9228	40.7846	39.525
3004	38.4451	36.937	38.8142	38.8858	40.9027	39.6637
3005	38.4827	36.9787	38.6734	38.0606	40.5468	39.8314
3006	38.4431	37.3878	38.295	38.3016	40.3403	39.7615
3007	38.5004	37.4406	38.3303	38.0138	39.6167	39.8444
3008	38.3307	37.2344	38.6079	38.2633	40.585	39.6355
3009	38.0457	36.8104	37.7861	38.0662	40.1368	39.4906
3010	38.7199	37.0658	38.38	38.5865	41.0302	39.6721
3011	38.5712	37.209	38.8683	38.5167	40.5405	39.7401
3012	38.8155	37.5651	38.7905	37.9447	40.4726	40.0541
3013	38.3866	37.0042	38.8967	37.7241	40.6481	39.7726
3014	38.4893	36.6441	38.6258	38.4697	40.327	39.8937
3015	38.4709	36.5433	38.653	38.0162	40.6498	39.504
3016	38.1798	37.0909	38.0169	38.2026	40.5756	39.5061
3017	38.6527	36.7521	38.7846	37.8251	40.4236	39.5754
3018	38.5036	36.8675	38.6426	38.4917	40.3771	39.3321
3019	38.1838	36.9225	38.8949	38.483	41.1875	39.5908
3020	38.7712	37.0794	38.945	37.9436	41.0308	39.1814
3021	38.6215	37.5399	38.0598	38.0336	40.9097	39.3424
3022	37.7314	37.2157	39.085	37.7499	40.9253	39.1396
3023	38.3734	37.3454	38.5427	38.2759	40.2709	38.9674
3024	38.3921	36.7506	38.8564	38.6556	40.5938	39.5027
3025	38.5564	37.2859	38.6488	38.7122	40.5445	39.7522
3026	38.7916	36.8825	39.4785	37.9984	40.5345	39.6731
3027	38.2767	37.0015	38.4649	38.5856	40.4618	39.3367
3028	38.8573	36.3891	38.9361	38.4579	40.764	39.7228
3029	38.6622	36.923	39.0954	38.538	40.9253	39.6119
3030	38.57	37.3681	38.6642	37.8929	40.8617	39.4793
3031	38.4633	37.4761	38.5313	37.9633	40.0266	39.6141
3032	38.7779	37.5513	38.6364	38.5627	39.9003	39.034
3033	38.6026	37.5778	38.9586	37.9753	39.7068	39.3219
3034	38.2136	37.3835	39.0065	38.7131	40.3484	39.3229
3035	38.4031	37.0572	38.9211	38.3196	40.0083	39.5647
3036	38.582	36.4718	39.1927	38.3564	40.1968	39.6445
3037	38.0321	36.6054	38.6472	38.775	41.2362	39.1454
3038	37.5838	37.197	38.5939	38.7119	40.331	38.6607
3039	37.9164	36.431	39.2505	38.7932	39.9173	39.5143
3040	38.7487	36.7618	39.6404	38.1271	40.3456	39.2964
3041	38.7723	36.3897	39.2051	38.7615	39.7454	39.1822
3042	38.5151	36.597	39.6217	38.3507	40.0721	39.2437
3043	38.6131	36.7229	39.4653	38.5161	40.3992	39.1303
3044	37.9906	37.0594	40.0844	38.9251	40.1401	38.693
3045	38.1564	37.1618	39.8111	38.639	40.0562	38.814
3046	38.4599	37.3972	39.6147	38.2785	39.9223	38.7673
3047	38.7342	36.9525	39.7086	38.0447	40.8242	39.0224
3048	37.4703	37.5383	39.2488	38.0705	40.1294	39.1081
3049	37.9428	36.933	39.0116	38.2731	40.4197	38.9371
3050	38.356	37.2962	39.6851	38.5196	40.528	39.0312
3051	38.1174	37.1415	39.4693	38.594	40.2477	38.7232
3052	38.1634	37.5068	38.2535	38.0787	39.7531	39.0686
3053	38.4808	37.2692	38.4444	38.4911	40.083	39.0059
3054	38.8985	36.8452	38.6514	38.4453	40.8744	39.4415
3055	38.3004	37.1055	38.1867	38.0059	40.6793	39.041
3056	37.8032	36.8851	38.6645	38.4391	39.9301	38.7029
3057	38.9067	37.3456	38.5478	38.3828	40.4807	39.8392
3058	38.6409	37.2769	38.2589	38.3696	40.5369	38.9916
3059	38.2115	38.1562	38.1858	38.9617	41.25	38.7301
3060	38.4451	37.7229	38.2722	38.5875	40.8256	38.9875
3061	38.1294	36.9007	38.1516	38.3841	40.2151	39.0073
3062	38.4923	36.9942	38.4375	38.8435	41.2015	39.1274
3063	38.6548	36.7696	38.2416	37.9425	41.2059	39.2401
3064	39.0766	36.8606	38.3074	38.1296	41.078	38.6989
3065	38.5228	37.1182	38.1312	38.2827	41.612	38.9351
3066	38.5229	37.3687	38.3745	38.3668	41.5153	38.742
3067	38.5155	36.6003	38.0808	37.6915	40.9668	39.6765
3068	38.6026	37.0842	38.3361	38.3828	40.6438	38.8207
3069	38.2394	36.9797	38.3027	38.1792	40.2603	39.3093
3070	38.0896	37.0063	38.8085	38.5578	39.999	38.6097
3071	38.2409	37.0198	38.8343	38.2663	40.2828	38.7863
3072	39.2953	37.0358	39.0556	38.1507	39.9006	39.2953
3073	38.8547	37.2049	38.0139	38.4546	40.1518	38.812
3074	39.403	36.8599	39.2825	37.9719	40.17	38.9785
3075	39.0551	36.6333	39.1839	39.1153	40.0124	38.375
3076	39.0777	36.9454	39.0155	38.1648	40.6749	38.8738
3077	38.9875	36.6855	39.0727	39.0339	40.573	39.4108
3078	39.4783	37.3242	38.6173	38.7001	40.2906	39.0225
3079	39.5764	36.82	38.0626	38.7475	41.0537	38.8404
3080	39.4302	37.189	38.5443	38.6047	39.8122	38.6073
3081	39.1376	37.1394	38.5484	38.2037	40.2818	38.7652
3082	39.3348	37.2138	38.2649	38.363	40.5446	38.7522
3083	39.4825	37.8287	38.2692	38.5851	39.7213	38.9359
3084	39.2315	37.2151	38.4706	39.057	40.1559	38.8126
3085	39.7411	37.1725	38.2867	38.5733	40.187	38.576
3086	39.6048	37.4186	38.2783	38.2838	39.7857	38.3539
3087	39.5402	37.3599	38.8489	38.2162	40.2993	38.7821
3088	39.4446	36.8303	38.1117	38.7275	40.2704	38.8764
3089	39.792	37.35	38.651	38.18	40.4979	38.2737
3090	39.7835	36.9513	37.8099	38.1328	41.0735	39.2334
3091	39.885	37.0014	38.3388	38.4434	40.6144	38.8419
3092	39.6351	37.3114	38.5568	37.9988	40.2573	38.9939
3093	40.0108	37.4183	38.3491	38.6159	39.8153	39.5238
3094	39.874	37.7676	39.0612	37.9248	40.5242	39.3799
3095	39.9704	36.9983	38.4054	38.0207	40.6723	39.1664
3096	39.3347	37.0585	39.0399	38.1764	40.2249	39.1863
3097	39.108	37.0962	39.1859	38.0831	40.9223	39.0915
3098	39.4331	36.3085	39.438	38.3432	40.9908	38.8012
3099	39.1017	37.0403	38.8652	38.7843	40.7443	39.5256
3100	38.7769	36.851	39.0874	39.1293	40.4974	39.103
3101	38.3931	36.9277	38.3971	38.2188	40.1324	39.1636
3102	39.2102	36.9823	38.9087	38.1137	40.2816	38.8504
3103	39.2486	37.1097	38.4968	38.0878	40.5188	38.8978
3104	38.5894	36.881	38.1296	38.2349	40.1387	38.8866
3105	38.9645	36.7505	38.6794	39.2511	39.9076	39.042
3106	38.6588	37.434	38.0046	38.4712	39.8492	38.7427
3107	38.4859	37.0834	38.5429	38.2494	40.3261	39.0149
3108	38.5451	37.5425	37.4797	37.7399	40.0566	38.7094
3109	38.5042	36.8896	37.8877	38.5328	40.211	39.154
3110	38.7305	36.6913	38.4717	38.0778	40.9035	39.1109
3111	38.0939	37.0683	38.8576	38.6137	40.4592	38.7392
3112	38.6311	36.8888	38.1467	38.7889	40.6034	39.3155
3113	38.4809	37.1172	38.4392	38.1339	40.7758	39.0481
3114	38.1643	37.5263	38.5415	38.4032	40.3716	38.6755
3115	38.1219	37.5804	37.656	39.0728	40.6002	38.9438
3116	38.8993	37.4964	38.2016	38.6608	39.6011	38.7948
3117	38.5135	37.4629	38.9958	38.5763	40.519	38.963
3118	38.5128	36.9606	39.081	38.9223	40.2883	39.0775
3119	37.8864	37.2788	38.5076	38.6452	40.3331	39.1609
3120	38.597	37.0361	38.9329	38.2944	40.7572	39.0492
3121	37.8791	37.2467	37.9887	37.9354	40.4514	39.3431
3122	38.1931	37.0065	38.1772	38.4627	40.6779	39.4839
3123	38.7218	37.296	38.2344	38.5818	40.0913	38.8291
3124	38.2122	37.2211	38.7541	37.6969	41.3995	39.8436
3125	38.3605	37.2157	38.4392	38.7443	41.1386	39.4684
3126	38.1096	36.8921	38.5515	38.1484	41.4548	39.3276
3127	38.1135	37.4936	38.2545	38.2412	40.8218	38.9501
3128	37.9636	36.9788	37.9849	38.4263	40.6312	39.1469
3129	37.7287	36.9873	38.3398	38.6148	40.4143	39.0172
3130	38.1532	36.9115	38.7482	38.9803	40.6436	38.9664
3131	38.1565	36.8898	38.6829	38.5552	40.7763	38.8573
3132	38.1187	37.0929	38.2993	38.3846	41.0101	38.6307
3133	37.359	37.3034	38.4599	38.5743	40.3055	39.1625
3134	37.7661	37.6547	38.599	38.1373	40.8731	38.2603
3135	38.423	37.3194	38.9229	38.0982	41.3572	38.3628
3136	38.0198	37.0946	38.928	38.0449	40.7762	38.9572
3137	37.7142	37.6042	38.8373	38.7924	39.7311	39.163
3138	38.2149	37.378	38.5456	38.3173	40.4589	38.7905
3139	37.8724	36.9724	38.3848	38.5327	40.338	39.2573
3140	38.3561	37.4561	37.9809	38.4294	40.2337	38.8965
3141	38.7847	36.9304	38.3052	38.3564	40.7319	39.2811
3142	38.277	36.9508	38.6757	38.3929	40.3113	39.2573
3143	37.4453	36.7572	38.3272	38.2753	40.2875	38.8703
3144	37.7684	37.3183	38.0887	38.2637	40.2787	38.7819
3145	38.1962	37.0989	38.1407	38.2904	40.9472	38.9711
3146	38.4004	36.9957	38.7789	38.2851	40.7687	38.6941
3147	38.3575	37.1942	39.2	38.6371	40.0369	39.0623
3148	38.5327	37.1866	39.3513	38.4714	40.14	38.6276
3149	38.1145	37.1973	38.7137	38.7615	39.998	39.0846
3150	38.09	36.4451	37.7129	38.3101	40.4286	38.6546
3151	37.9887	37.1898	38.2169	38.3281	39.8001	38.53
3152	37.9898	36.6489	37.8863	38.4355	40.3734	38.6805
3153	38.1805	37.8275	37.9323	38.7962	40.4595	38.7104
3154	38.3449	37.276	38.7443	38.5452	40.3581	38.9137
3155	38.3525	37.9093	39.0162	38.8495	40.0517	39.2949
3156	38.0974	36.8742	39.1019	38.5893	39.93	38.7901
3157	37.838	37.0295	38.2961	38.6558	39.9066	38.8389
3158	38.2907	37.0114	39.6539	38.5125	39.994	38.4258
3159	38.4112	36.528	39.0165	38.369	38.8628	38.3946
3160	38.3496	37.0528	38.9829	38.2844	40.543	38.7329
3161	38.1931	37.5368	39.7305	38.4579	39.5757	39.0487
3162	37.6566	37.5764	39.242	38.2653	39.8334	39.4633
3163	38.1702	37.239	39.1916	38.894	40.5172	39.0233
3164	38.9061	36.8946	39.1749	37.9455	39.6521	39.3382
3165	38.5637	37.6553	39.2076	38.1894	40.3533	38.9379
3166	38.9191	37.1396	38.9625	38.6043	39.677	39.5565
3167	38.7565	37.5447	39.5889	38.2133	39.2811	39.2617
3168	38.6579	37.4935	38.4843	38.2137	39.2317	39.028
3169	38.0339	37.7956	39.0203	37.8766	39.9966	38.4706
3170	38.0532	37.5365	38.7788	38.3205	39.3445	38.8645
3171	37.7873	37.9777	38.8706	38.2274	40.6351	38.7878
3172	37.7799	37.1959	39.0981	38.3913	39.9376	39.0703
3173	36.8857	37.2012	38.9121	38.2368	40.0109	38.8453
3174	37.8976	36.9112	38.5791	38.6995	39.5468	38.0087
3175	38.1426	36.9498	38.4868	38.8077	40.2952	39.2508
3176	38.0919	36.7068	38.2066	38.8872	39.8119	39.4214
3177	38.0483	36.8824	38.4755	38.2283	39.9679	40.2985
3178	38.0031	36.7347	39.0344	37.9572	39.6019	40.1452
3179	37.9735	37.1235	38.7886	38.3989	39.284	39.8436
3180	37.8449	36.9787	38.7116	38.3366	40.2123	38.8126
3181	37.9797	36.787	39.0371	38.1808	39.7482	39.7768
3182	37.7802	36.5722	38.7988	38.6905	40.0702	39.136
3183	38.023	36.5591	38.8356	38.3398	39.6106	38.8801
3184	37.9989	37.3625	38.2415	38.6856	39.693	39.5882
3185	38.2305	37.2752	38.2794	38.5445	39.8733	39.6488
3186	38.1052	36.8787	38.9468	38.5692	39.4675	39.6021
3187	38.0085	37.3126	39.17	38.3233	40.5409	39.5791
3188	38.3148	37.1992	37.7832	38.9135	39.9971	38.3836
3189	37.4847	37.2651	38.2406	38.4408	40.1532	39.0347
3190	37.9366	37.3805	38.5353	38.4866	40.04	38.5183
3191	37.6755	37.7078	38.4102	38.167	41.1826	38.5682
3192	38.8746	37.6778	38.4168	37.8957	40.456	38.9625
3193	39.1307	37.1461	39.0502	38.3737	40.4887	38.8877
3194	39.4246	37.1776	38.5168	38.0209	40.1383	39.1251
3195	39.3438	37.7076	39.0313	38.2628	39.9942	38.9018
3196	38.9438	37.2803	38.7651	38.6303	39.7982	39.1454
3197	38.8884	37.2367	38.4196	38.0538	40.7521	38.4863
3198	38.8081	36.7263	38.8655	38.7522	40.2302	38.9783
3199	38.7336	36.7115	38.3999	38.3676	39.6568	39.0411
3200	39.3929	36.57	39.3506	38.43	39.6012	39.2619
3201	38.9109	36.6396	38.749	38.2583	40.5907	39.0422
3202	38.9702	36.6495	38.6754	38.6827	40.099	38.9745
3203	38.9421	36.6174	39.1726	38.5611	40.3314	38.7292
3204	38.7939	37.2126	39.0991	38.5519	39.2606	38.3324
3205	38.8731	37.0326	39.3692	38.2943	39.0856	38.0582
3206	38.8088	36.9738	39.3226	38.3813	40.01	38.9171
3207	38.7396	36.887	39.3151	38.1485	39.6978	37.5996
3208	38.5964	37.0506	39.4975	38.3653	39.5067	38.5922
3209	38.4989	37.1202	39.3072	38.6038	40.1459	38.3709
3210	38.6303	37.573	39.0367	38.3756	40.5631	39.0755
3211	38.6643	36.4392	38.9426	38.4648	40.6155	38.4992
3212	38.7994	37.2622	38.4313	39.1085	39.8449	38.5025
3213	38.0886	37.1642	39.4845	38.7065	39.7326	38.6701
3214	38.2617	36.7607	39.0973	38.723	40.7906	38.4725
3215	37.6735	37.0358	39.5432	38.6514	39.3845	38.6488
3216	38.1264	37.2055	39.5819	38.5725	40.1395	38.6364
3217	37.8102	37.4163	38.9047	37.6863	39.7477	39.2007
3218	38.4573	36.7808	38.7633	38.3377	41.0365	38.8376
3219	38.4256	37.0988	38.7981	37.9649	40.3079	38.582
3220	38.5516	37.0527	38.3954	38.7003	39.5903	38.7229
3221	37.8681	37.4545	38.7414	38.2208	39.2188	39.0536
3222	37.9117	37.2853	39.1698	39.2265	38.5357	38.1242
3223	38.3572	37.1551	39.4215	38.9429	39.3042	38.5799
3224	38.1119	37.3525	38.9719	38.5571	39.265	38.1594
3225	38.6107	37.3698	38.9215	38.8456	38.9951	37.9858
3226	37.9274	37.4324	39.0875	39.2543	39.1278	38.2604
3227	38.7184	36.7842	38.0734	38.6397	38.7258	38.1385
3228	38.2869	36.8467	38.8346	38.5601	39.2963	38.3196
3229	38.4264	37.1629	39.5155	39.0788	38.8339	37.9132
3230	38.0464	37.2042	38.8238	38.9605	39.2956	38.2421
3231	38.6121	37.4541	38.9479	39.2163	38.8886	37.2313
3232	38.2994	37.0367	38.6101	39.2806	39.1646	38.2336
3233	38.776	36.6049	38.5709	39.4751	39.1009	37.8923
3234	38.2071	36.6315	39.2405	38.7786	38.4776	37.5507
3235	38.2895	37.0606	38.7064	38.7838	39.2378	38.1781
3236	38.4937	37.26	38.2959	39.1457	39.0349	37.584
3237	39.2785	37.5998	39.0773	39.1488	39.0759	38.1791
3238	38.8809	36.7883	38.8057	39.1805	39.143	38.5627
3239	38.2175	37.0494	38.6924	38.7301	40.3827	38.1062
3240	38.6415	37.7211	38.6841	39.5702	40.6443	38.7023
3241	38.6119	36.8213	38.9223	39.001	40.4339	38.5862
3242	38.7585	37.4463	38.9787	38.4714	41.2454	38.2628
3243	38.5226	37.4039	38.173	38.6674	40.0674	37.8742
3244	38.5009	37.5137	38.6249	38.7393	40.0134	37.7254
3245	38.8078	37.245	38.795	38.7956	40.1366	37.448
3246	38.4957	37.3986	38.54	38.8934	40.3419	37.7085
3247	38.4905	36.8805	38.6035	38.3101	39.7132	37.8996
3248	38.1079	37.4668	38.6067	38.5117	40.4221	38.0855
3249	37.832	37.5457	38.4886	38.2569	40.1144	37.6965
3250	38.2292	37.1888	38.4166	38.7993	40.9848	37.7724
3251	38.0313	37.3483	38.4503	38.2754	40.477	38.0479
3252	38.4889	37.4786	38.9118	38.3535	39.8265	38.1026
3253	38.1116	37.1498	38.9943	38.2509	39.6156	38.4752
3254	38.4497	37.3815	39.0889	38.5848	40.316	37.8339
3255	38.1648	36.9569	38.7204	38.4646	40.3971	38.1467
3256	38.6076	37.2157	38.4678	38.4394	40.4814	38.2282
3257	38.9022	37.294	38.8545	38.0443	39.8977	38.6348
3258	38.3142	37.1742	39.8539	38.6049	40.1684	39.0742
3259	38.3335	37.81	38.9351	38.5307	40.1318	38.2611
3260	38.3257	37.8397	38.5293	39.0898	39.7486	38.4005
3261	38.2973	37.1638	39.3105	38.9476	39.9257	38.5328
3262	38.5323	37.1086	39.2546	38.818	39.5166	37.9104
3263	38.7676	37.229	39.2607	39.1898	39.633	37.7703
3264	38.3551	37.6233	39.6416	37.7003	39.8061	38.041
3265	38.4511	37.3195	38.7172	38.5089	39.5732	38.2953
3266	38.596	37.5991	39.2798	37.8024	39.9649	38.6533
3267	38.9405	37.1828	39.3447	38.1815	40.1588	38.4347
3268	38.9701	37.2512	38.8694	38.6101	40.0567	38.757
3269	38.1718	37.0268	39.0013	38.3627	40.2682	38.8755
3270	38.0909	36.9155	39.4315	38.3411	40.5483	38.5807
3271	38.0927	36.7706	39.2623	38.0786	39.9352	39.0167
3272	38.6472	37.5842	38.6837	37.6838	39.8084	38.8606
3273	38.7235	37.394	39.3606	38.581	41.0104	38.3652
3274	38.4402	37.4064	38.6734	38.1338	40.2342	38.2202
3275	38.7008	37.024	39.5057	39.0002	39.7481	37.7811
3276	38.0146	37.2547	38.8724	38.7223	39.2824	39.103
3277	38.266	37.0118	39.0469	38.0876	39.4366	39.4844
3278	38.192	37.1766	38.9436	38.2775	39.6398	39.1848
3279	38.5406	37.8479	38.9195	38.2794	39.1578	39.3045
3280	38.4092	37.0976	38.5556	38.0124	38.3636	38.9971
3281	38.0457	36.9688	39.1793	37.8185	39.4666	38.2298
3282	38.545	37.2984	38.5315	37.5164	38.9276	38.3589
3283	38.1971	37.5042	39.0613	37.0669	39.7179	38.2699
3284	38.1506	36.8258	39.0363	37.7515	39.9305	38.6688
3285	37.7405	37.2106	39.361	37.1892	39.9691	38.1707
3286	39.1941	37.7118	38.9692	38.0143	39.4333	38.816
3287	38.2941	37.0909	39.019	38.4409	39.1991	37.8651
3288	38.6433	37.105	39.3519	38.147	40.2167	38.603
3289	38.6693	37.0094	39.615	38.7	39.5289	38.0874
3290	38.5777	37.2411	39.5455	37.7807	39.549	38.4804
3291	38.3227	36.7282	39.5826	38.4391	39.4521	38.6725
3292	38.1624	36.5011	39.6387	37.7093	38.4171	38.1044
3293	38.949	37.2295	39.1447	38.1819	38.6187	38.0486
3294	38.4457	37.1057	39.0471	38.9514	38.4655	37.8079
3295	38.2773	37.5694	39.4376	38.7634	38.9177	38.1435
3296	38.1556	37.1558	39.0431	37.7188	38.9611	38.0024
3297	38.726	36.6327	39.1399	38.0221	37.6997	37.807
3298	38.3575	37.0005	39.5376	38.2662	37.6444	37.8889
3299	38.6436	37.2576	38.458	38.7308	37.8965	38.0649
3300	38.5483	36.8914	38.8454	38.208	38.2304	38.0626
3301	37.7156	37.6034	39.1525	37.4748	38.2657	38.1108
3302	38.1584	37.0197	39.4741	38.0913	38.5479	38.0328
3303	38.1129	37.423	39.1659	38.5071	38.8469	38.7073
3304	38.444	37.1768	39.4593	38.738	38.187	38.3471
3305	38.3661	37.4596	39.3196	38.7383	38.6412	38.0254
3306	38.2531	37.3011	39.4825	38.8687	38.2781	38.0766
3307	38.1455	37.4017	39.06	38.6684	39.4594	38.1559
3308	38.0903	37.4291	39.2481	38.7741	38.4442	37.7866
3309	37.7564	37.4536	39.688	38.8153	38.1974	38.1505
3310	38.5224	37.3551	38.6157	39.181	38.8704	38.4016
3311	38.2474	37.6461	38.8396	38.8188	38.2736	38.6824
3312	38.2342	37.8394	38.3947	39.463	37.9284	38.5747
3313	37.4699	38.0033	38.9607	38.9451	37.7066	38.6299
3314	38.7907	38.3676	39.2301	38.569	37.5764	38.5099
3315	38.503	37.5529	39.0417	38.2262	37.2416	38.4753
3316	38.2364	37.584	38.6987	38.0302	37.5197	38.205
3317	38.5185	37.7727	39.0053	39.1609	37.4923	37.8992
3318	38.7035	37.5125	37.9941	39.3806	38.4805	37.8155
3319	38.7058	37.875	38.5848	39.0852	38.9623	38.0591
3320	38.3916	37.3565	38.4159	38.7284	38.7361	38.1469
3321	38.4242	37.6765	39.2941	38.1377	38.9474	38.1729
3322	39.0446	37.0032	38.4345	38.6377	38.8095	38.6495
3323	38.7809	38.1235	38.8035	38.0988	38.8909	38.3849
3324	37.7339	37.5304	38.3982	37.897	39.0359	37.7194
3325	37.8382	37.6048	38.348	38.766	38.2022	38.0152
3326	38.6391	37.5637	38.2817	38.4196	38.71	38.0292
3327	38.5034	37.5104	39.2605	38.3783	38.5605	38.7464
3328	38.1877	37.4649	37.9735	38.3693	38.8242	38.8346
3329	38.1345	37.5885	38.4465	38.0991	37.789	38.527
3330	38.3555	37.6261	38.5438	38.1992	38.5168	38.7709
3331	38.6414	38.0254	38.6521	38.9722	39.3258	38.1465
3332	38.5894	37.443	38.8266	38.3621	39.3586	38.1926
3333	38.1037	37.1352	39.3753	37.7926	38.5345	38.1234
3334	39.0398	37.0223	38.5273	38.4553	38.5004	38.6594
3335	38.5373	37.4258	38.912	38.4567	39.4183	39.0242
3336	39.2076	37.6784	38.2816	38.345	39.4464	38.9585
3337	38.6169	37.3142	38.472	38.249	39.0597	40.2457
3338	38.4089	37.0624	38.8837	38.5104	38.729	39.7056
3339	38.7459	37.1089	39.5215	38.0055	39.4422	40.2633
3340	38.5351	37.9332	39.4146	38.4135	39.1951	40.8518
3341	39.0482	37.4881	39.1591	38.859	38.8809	40.472
3342	38.5183	37.6925	39.2946	38.2352	39.3901	40.0481
3343	38.6613	37.5971	39.4688	38.3142	38.9973	40.577
3344	38.9037	37.2418	39.2196	38.2025	38.5795	40.1535
3345	38.4254	37.6421	39.8754	37.875	38.5619	40.1356
3346	38.3546	37.5414	39.5316	38.4319	38.7106	40.4193
3347	38.4141	37.3369	39.1088	39.1258	39.6522	40.2849
3348	38.2383	37.4119	40.0436	38.331	39.1992	40.0875
3349	38.9174	37.5405	39.6045	38.7014	39.5474	40.7219
3350	38.6662	37.7511	39.4268	38.0046	39.482	39.7655
3351	38.6967	37.8977	39.3924	37.9874	39.4621	40.4577
3352	38.7076	37.3726	39.3292	38.1376	39.2613	39.8909
3353	38.6529	38.2878	39.2538	38.6231	39.5296	40.2601
3354	38.2498	37.365	39.056	38.452	39.5682	40.0174
3355	39.3	37.801	39.2571	38.6155	39.2326	39.8288
3356	39.0433	38.0048	38.3541	38.1281	39.414	40.3268
3357	39.0777	38.0346	39.054	38.5929	39.3725	39.5188
3358	38.9164	37.667	38.9806	38.8732	38.7948	39.443
3359	38.7801	38.0408	38.6361	38.1638	38.7529	38.7721
3360	38.389	38.1256	38.6889	38.1526	39.2449	38.6212
3361	38.3261	37.9876	39.0522	38.2807	39.2437	39.8247
3362	38.6227	37.6551	39.1701	38.8697	40.0413	39.8125
3363	38.6613	37.3213	38.8973	38.6381	39.3075	39.7595
3364	38.8711	37.739	38.5987	38.5798	39.9084	39.91
3365	38.8489	37.9593	38.3271	38.5324	40.1847	39.8351
3366	38.344	38.0685	39.188	38.1796	39.8238	39.8173
3367	38.6689	37.1989	39.0399	37.5875	39.2139	39.7215
3368	38.4572	37.745	39.3268	37.7071	39.1076	39.9863
3369	38.662	36.6878	39.2615	37.8874	39.4322	39.7717
3370	39.152	38.0126	39.0005	38.3583	39.4673	39.5431
3371	38.6514	37.9588	38.8309	38.2869	38.8374	39.175
3372	38.7889	37.6828	39.1096	37.8859	39.2141	39.7945
3373	38.551	37.0294	39.2641	38.5807	38.9823	38.7534
3374	38.9485	36.9323	39.3049	37.3724	39.0738	39.3193
3375	39.2715	37.3778	39.2546	38.4471	38.2896	39.6284
3376	39.4939	37.2336	39.6097	38.8303	39.0219	39.6968
3377	39.2319	37.3873	39.9486	38.9756	40.016	39.2812
3378	39.2969	37.5567	39.3977	38.3669	39.072	39.1199
3379	39.2311	36.8777	39.6854	38.4389	39.0471	38.7085
3380	39.4494	36.8915	38.5539	38.0434	38.9016	38.7033
3381	39.409	36.9207	38.6048	37.5543	39.5526	39.5299
3382	39.089	36.4898	39.8289	37.892	39.2906	38.9756
3383	39.1489	37.3735	39.1656	38.0165	39.7487	39.384
3384	38.6821	37.3119	39.4771	38.0982	39.5439	38.3258
3385	38.4928	37.2327	39.5629	38.258	38.9872	38.8476
3386	38.3248	37.2147	39.6455	38.0765	38.5635	40.0032
3387	38.7858	36.823	38.5292	39.1275	39.4462	39.5052
3388	39.4649	37.3761	38.8126	37.9942	38.6341	39.5933
3389	39.3833	36.9129	39.1337	37.8957	39.2462	40.2366
3390	39.4504	36.6847	39.0919	38.1254	39.2881	40.4441
3391	39.243	36.8662	38.2971	38.0518	39.3615	41.0702
3392	38.6872	36.4933	38.2293	38.6944	39.5297	40.3561
3393	38.6273	37.415	38.2816	37.6861	39.7209	40.3811
3394	39.4212	37.5506	38.1506	37.8479	38.6069	39.2585
3395	39.0366	37.3558	38.283	39.0078	38.9063	39.5615
3396	38.8568	36.7244	38.6239	38.1814	38.7231	39.7261
3397	38.9879	37.1525	39.1313	37.8235	38.9978	40.0226
3398	38.5698	37.3736	38.7487	38.1516	39.176	40.3577
3399	39.0117	37.1569	38.434	37.9417	39.0919	39.6031
3400	39.0353	37.6391	38.1726	37.7953	39.1939	40.7174
3401	38.6079	37.4384	37.8477	38.2006	39.5283	40.1899
3402	38.6329	37.7682	38.8937	38.8438	38.921	39.7014
3403	39.1932	37.7881	38.165	38.4997	39.6162	39.8989
3404	38.6371	36.9286	39.0567	38.1449	39.1782	40.37
3405	39.0061	37.1759	38.6994	38.5583	39.5318	39.4126
3406	39.3994	36.7616	38.4751	38.4886	39.0707	39.9317
3407	38.5445	37.9732	38.2638	37.8421	39.2458	40.4449
3408	39.4269	37.6413	38.2797	38.2446	39.0104	39.3611
3409	38.3701	37.7285	37.8003	38.926	38.408	40.1446
3410	39.4022	37.7482	38.2902	39.095	38.5712	40.1858
3411	39.6047	38.2108	37.6708	38.8523	38.8323	39.7905
3412	39.3842	36.9733	37.8857	39.4474	39.5377	39.7316
3413	39.009	37.8127	38.3736	39.3103	38.9384	40.5165
3414	38.9918	36.996	38.7483	37.8034	38.851	41.6685
3415	39.1683	37.3146	38.605	38.7729	38.5477	40.5406
3416	39.691	37.6014	38.9589	37.951	38.2761	40.4857
3417	39.5559	36.746	38.6756	38.0453	38.3944	39.8885
3418	39.3745	37.0631	38.1567	38.2376	38.1397	39.8321
3419	39.0783	37.5058	39.0992	38.5331	38.6679	40.362
3420	39.0184	37.5395	38.084	38.4353	38.4923	40.9015
3421	39.7784	37.6735	37.9894	38.0408	38.7163	40.4606
3422	38.704	37.2965	38.4558	38.5672	38.4741	40.3861
3423	38.7471	37.7148	38.5742	38.3039	38.3798	40.1486
3424	39.7268	37.3991	39.643	38.5436	38.4704	39.746
3425	39.0549	37.78	39.1298	38.3781	39.0583	40.0574
3426	39.6678	37.5939	39.434	38.1016	38.9899	39.6559
3427	39.2538	37.8529	39.1249	38.5549	38.7912	40.4489
3428	39.2382	37.3603	39.0623	39.1258	38.5439	40.2524
3429	39.264	37.9111	38.5865	39.1445	39.2908	39.867
3430	39.3708	37.3135	38.9012	38.9801	38.3824	40.7758
3431	39.8491	37.4391	38.9139	39.0195	39.0554	40.5866
3432	39.467	37.3188	38.9426	38.7313	38.7553	40.1683
3433	38.6846	37.7478	39.1746	38.3726	38.8492	40.6289
3434	38.9795	37.5468	38.9035	38.4464	38.94	40.0963
3435	39.5327	37.1331	38.7018	38.0316	38.6838	39.9873
3436	38.9476	37.5146	38.7982	38.8179	39.3063	40.6834
3437	38.8297	37.8779	39.2634	38.8027	39.6785	40.0952
3438	39.2035	38.0732	39.2721	38.9791	39.6774	40.0352
3439	39.1714	37.6166	39.1495	38.2373	38.7083	40.4593
3440	39.0966	37.2561	38.926	38.9771	39.1959	40.3956
3441	38.7237	37.9488	39.4382	39.1155	39.5158	40.1202
3442	39.1425	37.3599	39.2218	38.3869	39.5785	40.2785
3443	38.718	37.299	39.1403	37.8678	39.7357	40.719
3444	39.2192	37.2594	38.7249	37.8332	39.8091	39.3227
3445	39.5992	36.7039	38.89	37.9252	38.9184	40.1917
3446	38.9876	36.7438	38.7116	38.1364	39.353	39.3835
3447	39.0742	37.3946	39.3716	38.1251	39.4299	39.4409
3448	38.7909	36.9883	39.3209	38.5571	39.9013	39.6203
3449	40.0154	37.0611	38.9931	38.3721	39.127	39.2294
3450	39.7426	37.5586	38.9975	38.267	39.2381	38.7768
3451	38.9299	37.7548	38.1253	37.9991	39.7475	39.2314
3452	38.9789	37.6042	38.6435	39.1403	39.2225	39.9729
3453	39.1438	36.6856	38.6151	37.9431	39.6389	39.3647
3454	39.1778	37.3381	39.0353	38.5523	39.8245	39.2282
3455	39.4274	36.9957	39.1534	38.6253	38.5689	39.3527
3456	39.9032	37.6042	39.1429	38.6457	39.6453	38.7291
3457	39.1608	37.1927	39.5717	37.5513	39.4138	39.9809
3458	39.3159	37.331	39.3902	38.1312	39.2997	39.5583
3459	39.1762	37.6763	38.3063	38.6042	39.068	39.2089
3460	39.5236	37.5129	38.7996	37.4027	39.2405	39.6401
3461	38.7184	37.8606	39.241	37.8722	39.5401	39.6546
3462	38.6931	37.6985	38.8691	38.1351	38.9445	40.0937
3463	38.799	36.8421	38.7087	38.6928	38.6218	39.9844
3464	39.4331	36.9567	38.5983	38.014	38.9584	39.627
3465	38.6378	37.4376	38.6647	38.4011	39.119	40.5186
3466	38.3873	37.3427	38.7667	38.2827	39.0461	40.8478
3467	38.4217	36.9017	38.9912	38.0038	39.2169	41.424
3468	39.2901	37.5923	39.4913	38.4246	38.8556	40.7088
3469	39.2345	37.5281	38.9068	38.1293	39.4042	40.536
3470	39.112	37.724	39.8168	38.4143	38.4712	39.9938
3471	39.2549	37.2212	39.1908	38.2889	38.8543	39.7945
3472	39.3973	37.0226	38.8994	38.7205	38.8609	39.2792
3473	39.1316	37.8257	39.0088	38.0312	38.7806	40.6186
3474	38.9537	37.6878	39.0107	38.4086	38.8337	38.8857
3475	39.2497	37.3077	38.7321	38.7144	38.9121	38.7455
3476	39.2407	37.3219	38.7247	37.7594	38.7708	39.9023
3477	39.3852	37.5012	38.8466	38.2316	38.6741	40.7653
3478	39.1328	37.2569	39.2557	38.149	39.0344	39.8835
3479	38.8991	37.4281	38.7935	38.2512	39.3609	40.9196
3480	39.1517	37.6251	39.2475	38.3192	38.4949	40.1717
3481	38.8777	37.2806	39.655	38.3174	38.721	39.6769
3482	38.491	37.2915	39.2897	38.3519	38.7058	39.5658
3483	38.8694	37.114	39.0529	38.2492	39.4762	39.7496
3484	38.2392	36.8808	38.9781	38.4082	39.2	39.1273
3485	38.3	37.7065	39.2036	38.4583	38.8238	39.5714
3486	38.0848	37.1845	38.8855	38.492	39.6665	39.4877
3487	38.4329	37.0648	38.8999	38.5116	39.3583	40.4373
3488	38.6091	37.2609	38.7923	37.9071	39.2939	39.5874
3489	38.5857	37.1533	39.0143	38.4952	39.3414	39.3742
3490	38.501	37.289	38.2926	38.1339	39.2291	39.4052
3491	39.0829	37.2333	38.953	37.9616	38.3973	39.678
3492	38.7903	37.5697	39.0438	38.3744	38.638	39.5311
3493	38.7705	37.0506	38.6247	38.1133	38.7171	39.6249
3494	38.9007	37.0244	38.8744	37.9331	38.3817	39.2938
3495	38.2656	36.9137	38.8467	37.922	37.9958	39.5468
3496	39.0014	36.9699	39.0028	38.1904	37.7912	39.3824
3497	39.4484	37.014	39.899	38.291	38.3863	39.421
3498	38.4009	36.7072	38.8843	38.4298	38.2707	40.0417
3499	39.0987	36.9788	39.5342	37.6526	38.4165	40.1408
3500	39.0668	37.0816	39.517	38.4714	38.3958	40.0905
3501	38.8385	36.9076	38.4568	38.2307	38.6829	40.0577
3502	39.0027	36.8384	38.9845	38.0551	38.1664	39.553
3503	38.2145	36.8011	39.1516	38.4652	38.3321	40.3229
3504	38.4433	36.687	39.6729	38.4949	38.0685	39.8491
3505	38.4067	37.1427	39.4988	38.0108	38.7485	40.04
3506	38.5171	37.5469	38.9519	38.4617	38.5138	39.9305
3507	38.7638	37.265	39.3387	38.4305	38.099	39.9459
3508	38.414	36.8424	38.8309	38.4508	37.7259	39.4909
3509	38.5834	36.8497	39.7169	37.9245	38.4665	40.5529
3510	39.0645	37.1619	39.3078	38.1255	38.2902	40.1244
3511	38.5001	37.3573	39.2188	38.9053	38.5396	39.4854
3512	38.142	37.0668	38.9451	39.0405	37.7456	40.7647
3513	38.3304	37.584	39.5898	39.0596	38.6989	40.084
3514	38.3575	37.1818	40.3068	38.6058	38.8997	39.569
3515	39.1458	37.5072	38.8278	38.1885	38.6975	39.2036
3516	38.4774	37.1721	40.0207	38.5167	38.6923	38.9437
3517	38.7413	36.8075	38.9572	38.1471	38.5162	39.8842
3518	39.2375	37.4568	39.7593	38.1735	38.1282	39.2517
3519	38.8026	37.2118	39.2012	38.7612	38.0133	39.7262
3520	38.5901	37.5362	39.2651	38.5732	38.4318	39.896
3521	38.9457	37.7484	40.3472	38.5741	38.1943	39.6807
3522	38.4662	36.8837	39.6095	38.9588	38.094	39.9457
3523	39.0853	37.6471	39.5222	38.8079	39.0143	39.4775
3524	38.557	37.3393	39.4944	39.2952	38.2372	40.5676
3525	38.5686	37.5826	39.3063	38.7377	38.0307	39.8471
3526	38.9175	36.8435	39.2426	38.6925	38.379	39.5597
3527	39.6433	37.2488	39.5492	38.4142	39.0175	38.7486
3528	39.17	37.5765	39.2692	39.0584	38.9561	39.4575
3529	39.2585	37.1916	39.2181	37.9555	38.8808	39.02
3530	39.599	36.7222	38.5828	37.8521	39.1765	38.5566
3531	39.8536	37.0431	38.0158	37.937	38.6651	38.2991
3532	39.6819	37.4257	38.1008	38.6954	39.1888	39.2058
3533	39.6923	37.4193	38.849	37.7599	38.7723	38.8775
3534	39.5248	37.3121	38.7617	37.9261	38.9484	37.8359
3535	40.4989	36.6864	39.1256	39.0187	38.7652	38.7792
3536	40.5988	37.9612	38.3028	38.4716	38.2882	39.0608
3537	40.3985	37.5335	38.8027	38.0125	38.783	38.5072
3538	39.9475	37.8697	39.2117	38.3301	38.5795	38.8193
3539	40.3156	36.8371	38.0806	37.9289	38.2979	38.7857
3540	40.1098	37.1926	38.6987	37.9405	38.7436	39.142
3541	40.6286	37.0908	38.5208	37.9696	38.3329	39.0494
3542	40.7587	36.9013	38.8186	37.8627	38.7951	38.7499
3543	40.6627	37.3982	39.0193	37.9844	38.5729	39.4918
3544	39.839	37.0257	38.6582	38.3587	38.9055	38.8541
3545	40.2603	36.8077	38.7192	38.3931	38.2301	39.702
3546	41.326	37.2092	39.053	38.0819	38.7631	39.2133
3547	40.9514	37.0853	39.2799	38.1579	38.4926	39.4022
3548	39.9432	37.8018	38.7843	38.2405	38.0738	39.3342
3549	41.6782	36.7616	38.7325	38.7545	38.8315	39.7748
3550	41.4629	37.5124	38.8971	37.7843	38.6029	39.3474
3551	41.2159	36.9786	38.8441	38.0414	38.2522	39.834
3552	42.0104	37.4535	39.0139	37.8761	38.0661	40.0617
3553	41.3081	37.2827	38.6567	38.2036	37.9784	40.1727
3554	40.2807	37.3095	39.2561	38.3346	38.889	39.6533
3555	39.7512	37.8079	38.3783	38.1814	38.0505	39.7009
3556	39.5367	37.6945	39.3515	38.4597	38.1395	39.7995
3557	40.4974	37.9701	39.2002	38.083	38.6251	40.7372
3558	39.3916	37.4422	39.159	38.3865	38.4819	39.8702
3559	39.2166	37.5547	39.2786	37.9219	38.1452	39.8112
3560	39.952	37.6923	38.8355	38.8749	38.6722	40.0229
3561	39.3039	37.7853	38.5581	38.5832	37.6818	39.8391
3562	39.8213	37.7626	38.5756	38.4205	37.9209	39.9211
3563	39.679	37.6882	39.0086	38.9013	38.2438	38.8352
3564	40.0009	37.585	38.7787	38.7915	38.3578	39.5248
3565	39.9475	37.9461	38.2156	38.4702	38.4627	39.4931
3566	39.7195	37.6922	38.6094	38.6601	38.0701	39.6119
3567	39.6213	37.3662	38.8526	38.3997	38.4203	39.0966
3568	38.8167	36.7068	39.2062	38.4128	38.791	38.7779
3569	38.6223	37.123	38.3041	39.3186	39.1616	39.1607
3570	38.7281	38.2348	39.4455	38.2574	39.1634	40.0081
3571	38.8187	37.7575	38.6851	38.0507	38.3233	39.3826
3572	39.5084	37.4901	38.5477	38.3338	38.655	39.6638
3573	40.4026	37.7065	38.6636	37.9717	38.1417	39.7806
3574	39.0989	37.3021	38.6239	37.893	38.8049	38.7107
3575	39.4419	37.0556	38.5037	37.9203	38.6438	39.1351
3576	39.5157	37.6729	38.3999	38.0608	38.9914	39.0792
3577	39.7544	37.3745	38.4232	38.6093	38.4866	38.0502
3578	39.8565	37.5886	38.6874	38.2631	37.9267	38.6447
3579	39.354	37.4793	38.4327	37.8941	37.7553	38.3865
3580	39.1	37.5416	38.4881	38.8296	37.6771	38.647
3581	39.1031	37.9734	38.4547	38.434	37.9776	39.3725
3582	39.6023	37.2861	39.0465	38.5534	38.0524	39.0655
3583	40.7928	37.1026	38.7551	38.0262	38.7906	39.5469
3584	40.8047	38.016	38.1027	38.6511	38.3709	39.7449
3585	39.0488	37.7198	38.2414	39.258	38.8666	39.7373
3586	39.6494	37.5193	38.2813	38.4147	38.226	40.1255
3587	39.2691	37.5093	38.7469	38.6895	38.8082	40.0134
3588	39.1285	37.4538	39.1602	38.5142	37.9036	40.4416
3589	38.6824	37.3731	38.9314	38.3927	38.37	39.8834
3590	39.3538	37.8004	39.2833	38.5663	38.0957	40.224
3591	38.8254	36.9218	39.4362	38.9542	38.0609	40.3583
3592	38.4927	37.4663	38.8283	38.4407	37.8969	40.0287
3593	38.5156	38.347	38.38	38.4154	37.9035	39.8951
3594	38.1367	37.8464	39.137	39.1024	38.1114	40.7511
3595	38.5922	38.0235	39.0103	38.9566	38.4723	40.0856
3596	39.1801	38.2368	38.8817	38.0329	38.4962	39.7816
3597	39.599	38.1585	39.0875	38.0898	38.6506	39.8913
3598	39.4002	38.4092	38.9065	38.9256	38.543	40.144
3599	39.1679	37.4432	38.7148	38.3306	38.0267	40.2033
3600	38.7119	37.9826	38.507	38.5197	37.8884	40.2837
3601	38.7876	38.0039	39.0802	38.7084	38.468	40.443
3602	39.8336	38.0101	38.3764	38.9083	37.9119	40.5162
3603	40.2035	38.4311	38.8776	38.5681	38.3037	40.0689
3604	40.1401	37.9044	38.8925	38.794	38.8627	40.0438
3605	40.0699	37.7791	38.7501	38.8302	38.0797	40.241
3606	39.7501	37.6777	39.5688	38.2666	38.3034	39.2925
3607	39.9487	37.9662	39.5921	38.2507	38.1563	38.2991
3608	39.7842	37.9385	39.2718	38.4844	37.6911	38.2254
3609	39.6538	37.7453	39.104	39.0935	38.0776	37.6204
3610	39.2555	37.7543	39.0051	38.2305	38.1731	38.7811
3611	39.5328	37.8747	39.5405	38.5546	38.5924	38.8144
3612	39.6671	37.627	39.7766	39.3055	38.2819	38.3727
3613	39.4543	38.0309	39.1584	38.5197	37.875	37.7316
3614	39.2257	37.491	39.5372	39.1844	37.7421	38.6779
3615	39.5183	37.9729	39.114	39.1781	37.9524	38.7286
3616	39.7331	37.9417	39.455	38.8363	38.3999	39.4124
3617	39.0614	37.7597	39.1614	38.1783	38.252	39.1276
3618	39.331	37.725	38.9608	38.1054	38.2217	39.5767
3619	39.2118	37.6718	38.9599	38.5732	37.9608	38.4426
3620	39.8685	38.0395	39.7888	37.2859	38.1403	39.8059
3621	39.7399	37.9242	39.7022	37.7135	38.9834	39.7655
3622	39.814	37.8577	39.0658	38.2744	38.1446	39.9618
3623	39.4612	37.7272	38.9773	38.7713	38.1502	39.4977
3624	39.456	37.3826	38.806	38.451	38.1021	39.6803
3625	39.2704	37.2694	39.4686	39.0728	38.1539	39.3464
3626	38.8865	37.6289	38.5914	38.9366	38.4435	40.0694
3627	39.5329	36.8752	39.3484	38.6301	38.1318	38.632
3628	39.1866	38.2825	38.8634	38.2914	38.1405	38.6164
3629	39.2171	36.7846	39.1581	38.5101	38.4746	38.1583
3630	39.9071	37.8097	39.7716	37.7751	38.5209	39.1274
3631	39.9949	37.2306	39.2279	38.1496	37.7018	39.6412
3632	39.8632	37.1158	38.7374	38.1942	37.932	39.6431
3633	39.4084	37.267	39.042	38.7122	37.9668	39.7426
3634	39.4639	36.9715	38.9254	38.4207	37.795	39.6156
3635	38.724	37.0558	38.6166	38.396	38.4409	38.4967
3636	39.322	36.9845	38.9063	37.6413	37.8001	40.2194
3637	39.305	37.0736	38.8002	37.7019	37.7467	39.9028
3638	40.4979	37.8429	38.4147	37.4925	37.2826	38.6898
3639	39.7997	37.5359	38.1984	39.2429	37.8249	38.0085
3640	38.7146	37.6726	38.4009	38.7651	37.8439	38.4299
3641	39.0533	37.1321	38.5505	37.9794	38.1025	38.6718
3642	39.9826	37.0838	38.552	38.2087	38.7398	39.2119
3643	39.881	36.8046	38.5656	38.4356	37.8734	39.141
3644	39.7707	37.1816	38.5195	38.2227	38.2287	38.7905
3645	38.4689	36.9659	38.4787	38.2691	38.5217	38.9627
3646	39.2338	37.7668	39.0531	38.122	38.399	38.9976
3647	38.9337	37.5897	39.0276	38.2534	38.3477	39.105
3648	38.7923	38.1449	38.5157	38.6498	38.235	39.2139
3649	38.6103	37.2654	38.8903	38.9823	38.6685	38.5941
3650	39.0017	37.4915	38.8411	38.9981	37.7413	39.5493
3651	38.7717	37.0021	39.7679	39.1333	38.9361	39.4165
3652	38.8432	36.7093	39.3473	38.3948	38.2722	39.3584
3653	39.5396	36.9953	38.7244	38.6065	39.1034	39.5579
3654	39.3937	37.1475	38.693	39.8918	39.1315	38.0398
3655	39.4844	37.4051	37.8628	39.3821	38.8823	39.6311
3656	39.3384	37.1828	38.4394	39.0954	38.2341	38.4674
3657	38.8085	36.9825	38.6703	39.0506	38.912	38.4081
3658	39.0742	36.8882	38.6755	39.0727	38.541	38.3316
3659	38.6345	36.7827	38.0175	39.141	38.2377	39.0199
3660	38.6686	36.9065	38.384	38.6515	38.2094	38.6782
3661	38.8487	37.0637	38.7469	39.0615	38.4565	38.9313
3662	39.0986	37.7221	39.0458	39.1848	38.7551	38.8985
3663	39.0658	37.1307	39.2627	39.5574	38.0754	39.2194
3664	38.367	37.3701	38.4257	39.6026	39.3497	38.6268
3665	38.9577	37.1342	38.6223	39.397	38.2332	39.6816
3666	39.5135	37.72	38.5933	39.1871	38.5504	38.9318
3667	38.3061	37.7099	38.8697	39.0207	38.6057	38.8349
3668	38.9161	38.0967	38.5695	38.7893	38.6278	38.6865
3669	39.2544	37.8798	38.7757	38.9441	38.4631	38.8104
3670	38.9046	37.8179	39.2056	38.7561	38.1506	38.8574
3671	39.0152	37.9534	39.2736	39.1937	38.5805	38.5879
3672	38.4588	37.4591	39.0607	38.788	38.7727	38.8423
3673	38.7439	37.546	39.2764	38.8236	38.7824	38.0483
3674	38.4935	37.5459	39.189	38.4395	39.2051	37.7999
3675	39.4516	37.6191	38.624	39.1817	38.783	38.1821
3676	39.1241	37.7083	38.8684	39.1031	38.6392	38.3116
3677	39.2509	38.0289	38.3082	39.203	38.3057	38.3169
3678	39.4593	37.7588	38.9257	39.0445	38.4789	38.2819
3679	38.9949	37.9292	38.6111	39.7455	38.3182	38.5048
3680	39.3306	37.7378	38.4968	38.7332	38.4015	38.523
3681	40.181	37.9017	39.3872	39.6246	38.5753	37.8638
3682	39.2208	37.8753	38.9223	39.2912	38.1154	38.0293
3683	38.8285	38.0908	38.1543	38.9658	38.5289	38.1204
3684	39.87	38.3594	38.9885	38.8915	38.4207	37.8806
3685	39.1185	37.8527	38.5445	39.2396	38.8005	37.7458
3686	39.3452	38.0771	38.7751	38.6233	38.7289	37.9232
3687	39.2084	38.8435	39.3655	39.3191	38.5131	38.1794
3688	39.1292	38.2448	39.2275	38.9855	38.4027	38.1842
3689	38.7725	37.1391	38.8848	38.9541	38.0824	38.9762
3690	39.0275	37.4347	38.7369	39.0947	38.2027	38.3153
3691	39.1532	37.6009	38.9716	38.7853	38.591	38.5219
3692	39.8208	37.8158	39.05	39.2791	37.9418	38.7449
3693	39.4217	37.8385	39.1334	39.0086	39.0178	38.6038
3694	39.4389	37.7241	39.2954	39.3779	38.6536	38.3684
3695	39.2387	37.9157	39.3288	39.3349	39.1561	38.4745
3696	38.9162	37.4406	39.1054	39.5359	38.9369	38.7945
3697	39.3829	37.6055	39.5188	39.1556	38.6264	39.305
3698	39.2302	38.3077	39.8459	38.8227	39.2341	37.887
3699	38.923	37.4674	39.3392	38.8112	39.0972	39.3312
3700	38.4269	37.9384	40.1392	39.2594	38.9438	39.03
3701	38.7443	38.0556	39.5721	38.8683	38.4631	39.2184
3702	38.5638	37.6439	39.6668	39.2365	38.6389	38.2875
3703	38.7585	37.1153	39.3717	38.803	38.6701	38.7428
3704	38.8162	37.5224	39.6125	38.8404	38.8479	39.7147
3705	38.2327	37.7303	40.1212	38.4797	38.3977	39.3318
3706	39.6594	37.0458	39.8696	39.3506	39.1246	37.9349
3707	39.6909	37.8533	39.8355	39.1361	38.7875	37.9866
3708	39.208	37.8732	39.5033	39.3723	38.4329	38.1143
3709	38.5298	37.4996	39.1669	38.767	38.501	38.1776
3710	38.8801	37.7945	39.847	38.5658	38.3086	38.4898
3711	38.6135	37.8377	39.5688	38.5356	38.6372	37.7002
3712	38.9631	37.4487	39.9128	38.1343	37.9709	37.8009
3713	38.9144	37.4154	39.4172	39.1894	38.4158	38.1008
3714	39.5334	37.1651	39.9758	39.2465	38.3026	38.1255
3715	39.1369	37.7248	39.5319	39.5313	38.4142	38.5835
3716	38.8576	37.4827	39.879	39.8273	38.7128	37.8391
3717	39.7781	37.6212	39.5699	39.3714	38.9371	37.7645
3718	39.419	37.1488	39.4428	39.9013	38.1854	37.8416
3719	39.0012	37.7797	40.2218	39.0686	38.0914	38.3237
3720	38.9752	37.512	39.3625	39.2623	38.0817	37.76
3721	39.3782	37.6384	39.0426	38.7766	38.5888	38.0197
3722	39.593	37.7879	38.8996	39.236	38.169	38.1467
3723	39.6238	37.4364	38.6175	39.0245	37.8368	38.4543
3724	39.2442	37.4417	38.8026	39.416	37.9264	38.1762
3725	40.0667	37.053	38.7571	39.2958	37.9802	38.3634
3726	39.2739	37.7969	38.9231	38.9588	37.4666	38.5999
3727	39.6123	37.5027	39.0758	38.6609	37.8205	38.7686
3728	39.5099	37.0399	39.2624	38.9479	38.409	38.1722
3729	39.4247	37.3303	38.9157	38.5021	38.602	37.8709
3730	38.8016	37.6289	39.2573	38.5271	38.31	38.5535
3731	39.6474	37.7181	39.793	38.6834	38.5165	38.9849
3732	39.3156	37.2966	40.3267	38.5308	37.8515	38.1727
3733	39.367	37.3689	39.6788	38.3264	37.5654	38.4207
3734	39.0012	37.0908	40.0027	38.8418	38.5265	39.0245
3735	38.8149	37.2505	39.55	38.2787	38.1085	39.3358
3736	39.6877	37.5698	39.1378	38.9427	38.312	38.7423
3737	39.6325	37.6886	39.2451	39.0181	38.2414	38.6523
3738	39.7777	37.4861	39.1776	39.0147	38.3741	39.0068
3739	39.1775	37.2516	39.3267	38.8735	38.2619	38.4958
3740	40.024	37.9198	39.1624	39.5219	38.1897	39.1841
3741	39.2444	37.3638	38.9995	39.1554	38.6848	38.7337
3742	39.6008	37.4899	39.4008	39.3665	38.6456	39.4059
3743	39.2593	36.859	39.4475	38.9622	38.1042	39.0044
3744	39.7453	37.2198	38.9957	38.6422	38.072	39.7687
3745	38.9972	37.0793	39.8334	39.3643	38.0166	39.0078
3746	39.4551	36.8676	39.5081	38.3639	38.1589	38.6649
3747	39.518	37.6832	39.5095	38.8103	38.2426	38.4093
3748	39.4537	37.3677	39.2608	38.9093	38.0264	39.3412
3749	39.6418	37.8339	40.2288	39.4314	38.0247	39.0185
3750	38.3463	37.3833	38.8859	39.3068	38.2805	39.3252
3751	38.8779	37.3213	39.1845	39.3397	38.0331	39.0573
3752	39.189	37.3484	39.4545	39.6771	38.3215	38.9736
3753	38.6166	38.4772	40.3369	39.0719	38.3525	38.7661
3754	38.6368	37.4131	40.5014	38.6761	38.7304	38.7655
3755	39.8722	37.4991	39.6359	38.6309	38.7479	38.7656
3756	39.8318	37.3058	39.2001	38.3893	39.4322	38.8837
3757	39.1271	37.8851	39.8553	38.7561	38.7178	39.3834
3758	39.4793	37.2937	39.8071	38.7954	38.3495	38.9862
3759	39.2549	37.2572	39.1602	38.2365	39.0313	39.55
3760	38.9769	37.1412	39.5732	38.4929	39.1499	39.1253
3761	39.0906	37.0303	39.0078	38.9615	38.4289	38.3982
3762	39.1826	37.6194	39.5377	38.5618	37.8719	39.5084
3763	39.0132	37.1645	39.3893	38.7679	38.1437	39.2896
3764	39.0031	36.895	39.6107	39.0478	38.5399	38.7229
3765	39.5803	36.7006	39.907	38.433	38.0738	39.0487
3766	39.3958	36.9711	39.2488	38.4856	38.5328	39.5411
3767	38.8377	37.4223	40.1326	38.8054	38.3957	38.458
3768	38.7623	37.6008	40.5436	38.7822	39.3931	38.547
3769	38.5803	37.4912	39.7012	39.2738	38.5256	38.9221
3770	39.0475	37.2413	39.8012	38.8828	38.3581	39.5155
3771	38.8634	36.7488	39.2282	39.2019	37.9699	39.1799
3772	38.8372	37.2664	39.4953	39.4282	38.4172	39.2676
3773	38.9013	37.897	40.6138	38.7161	38.0308	39.1461
3774	38.6804	37.7619	40.9362	38.5128	38.2441	38.871
3775	39.6005	37.897	40.3126	38.1961	38.4682	39.3317
3776	39.6367	37.6993	40.0364	39.2108	38.2356	39.2845
3777	38.8949	37.0958	40.0701	39.1116	38.5247	38.9869
3778	38.6615	36.9242	40.1313	38.6787	38.5063	38.6638
3779	38.7009	37.3868	40.0303	39.1594	38.2781	39.7466
3780	39.3086	37.4871	39.9376	39.274	38.3444	39.207
3781	38.9366	37.4023	39.9661	38.5942	38.2687	39.515
3782	39.2272	37.4182	39.9288	38.2707	38.3586	39.5097
3783	39.3561	37.0773	39.8611	38.6803	37.5722	39.8137
3784	38.4502	37.2287	40.1245	39.4714	37.855	40.224
3785	39.6583	37.3975	40.1719	38.856	37.2836	40.1804
3786	38.4788	37.4242	40.5054	39.7975	38.6289	39.8575
3787	38.5935	37.6683	40.4124	39.2592	38.2454	39.2746
3788	39.6766	37.7743	40.4664	39.4291	38.1488	39.3767
3789	38.8938	38.1902	40.5674	39.3735	38.4581	39.4914
3790	39.8072	37.4795	40.1944	39.1474	39.0544	39.3441
3791	39.0102	37.3491	40.0632	38.6859	39.1246	39.6749
3792	39.5519	37.6001	40.103	38.8288	38.6167	40.0565
3793	39.5611	37.6064	39.7706	38.6397	38.5812	38.7464
3794	39.9577	37.2171	40.4368	38.8938	38.3314	39.5454
3795	39.2148	36.9616	40.4407	39.2461	38.3883	38.9899
3796	39.4811	37.4981	40.0464	39.2368	38.6737	38.9168
3797	39.2247	37.5568	40.3159	39.5631	38.3504	38.94
3798	39.2213	37.8721	39.9127	38.3707	38.3976	39.1096
3799	39.0343	37.0774	39.8923	38.9033	38.6023	40.3287
3800	38.7255	37.5121	40.3924	39.2535	38.2374	39.4087
3801	39.075	37.8264	40.4816	38.7256	38.8263	39.3831
3802	38.7902	37.7242	40.0389	38.4102	39.1586	39.4412
3803	38.9264	37.6405	39.9158	39.1737	38.8936	39.6454
3804	38.6959	37.6196	39.5248	39.1304	39.0654	39.6258
3805	38.0052	37.9167	38.5957	38.688	38.4676	38.4931
3806	38.9361	38.0553	38.6144	39.2359	38.5904	39.1446
3807	38.3564	37.5855	39.7451	39.9325	38.4625	39.217
3808	38.514	37.787	39.8291	38.795	38.7113	39.4107
3809	39.007	37.1983	39.0021	39.1707	38.5875	38.9922
3810	38.416	37.1507	39.6466	39.2277	38.6969	39.0827
3811	38.1982	37.5479	39.3147	38.9636	38.439	39.6011
3812	38.5809	37.2187	39.5676	39.0572	38.772	39.8666
3813	39.2529	37.563	39.8351	39.8688	38.378	39.4743
3814	39.1819	37.712	38.6409	39.7426	37.918	39.5575
3815	38.5961	37.8529	40.1681	38.3944	38.1311	39.7021
3816	39.0857	36.8121	39.8435	38.9097	38.1797	39.1068
3817	39.1885	37.5244	39.5671	38.3916	37.5347	39.7264
3818	39.1033	37.126	40.0948	38.2591	37.975	40.2222
3819	38.4559	37.251	40.2306	38.599	37.6297	39.6857
3820	38.7503	37.4551	39.8068	38.6249	38.526	39.5675
3821	39.3997	37.7154	39.5462	38.9174	38.3129	40.4549
3822	38.5333	37.4277	39.3392	39.0125	39.1669	38.4876
3823	39.6602	37.3906	40.0799	38.9134	38.3475	39.7092
3824	39.1124	37.617	40.149	39.5906	38.6971	39.9743
3825	39.6191	37.4986	39.7602	39.3806	38.8035	39.0072
3826	38.8462	37.1474	39.6205	39.4694	39.1395	40.0962
3827	38.7078	37.608	39.5651	39.0162	38.8238	38.8177
3828	38.5967	37.716	39.6894	39.1003	38.8806	39.3033
3829	39.1577	37.6581	39.2342	39.3673	39.2524	39.5525
3830	38.4143	37.6093	39.377	39.7176	38.6883	38.8525
3831	38.62	37.8453	40.2231	39.1074	38.662	39.0885
3832	39.0003	37.6119	39.8247	39.0571	38.6925	39.0711
3833	38.7637	37.4346	39.8609	39.4585	38.9205	39.862
3834	39.3021	37.7196	39.0512	39.5493	38.3781	39.1193
3835	39.6516	37.6402	39.0752	39.4688	38.7325	39.639
3836	40.0555	37.8747	39.4942	39.0119	38.5628	39.4471
3837	39.1136	37.7598	39.6688	39.2571	38.3343	39.2045
3838	39.1031	37.5362	39.8927	39.1377	38.712	39.3921
3839	39.2155	37.6395	40.1395	39.1614	38.3248	40.4063
3840	39.651	37.7259	40.381	39.7269	38.7802	38.8976
3841	39.2251	38.1805	40.0171	39.4284	38.6904	39.0034
3842	39.1241	38.0078	40.1937	39.6474	38.3895	39.3017
3843	38.1526	38.2646	40.2098	39.914	38.1409	39.0235
3844	38.8232	37.9686	40.1076	39.1171	39.2765	39.4287
3845	38.6539	37.8326	40.4094	39.8304	38.8662	39.2343
3846	38.8234	37.8889	39.4998	39.3787	38.4505	39.2199
3847	38.8376	38.1913	39.9492	38.608	38.3104	39.9079
3848	38.909	37.7848	40.162	38.8538	38.6359	39.4817
3849	38.9312	38.3669	40.3604	39.6085	38.889	39.5315
3850	38.8766	37.7969	39.7288	39.2548	38.2766	40.3667
3851	38.928	38.1423	40.0196	38.6605	38.4686	40.0049
3852	38.7059	38.5628	39.0645	38.8939	38.776	39.8185
3853	39.4114	38.0805	40.1323	39.0808	38.3855	39.6363
3854	39.622	37.5454	39.9374	39.3792	39.0484	39.6462
3855	39.8929	37.8972	39.7017	38.713	38.891	40.0638
3856	40.4298	38.0024	40.0151	39.1941	38.7718	38.9041
3857	39.2706	38.0754	40.108	38.8811	38.3112	39.9008
3858	38.9098	37.8746	39.6209	39.269	38.5822	40.1145
3859	39.1735	38.1618	40.5903	39.2039	38.6026	39.2406
3860	38.706	38.0648	40.1438	39.2658	38.738	39.6411
3861	38.7037	37.7059	40.3125	39.4167	38.0902	39.8701
3862	39.0903	38.2034	40.2249	39.6127	38.3087	39.5536
3863	38.9278	37.7783	40.1535	39.0527	38.4867	39.3821
3864	38.7565	38.1652	39.375	38.5327	38.1014	40.0794
3865	38.272	37.8344	40.1678	39.0876	38.3049	39.7454
3866	38.761	38.0514	40.2096	38.6885	38.4524	39.8811
3867	38.5022	37.8842	39.3432	39.182	38.2252	39.4824
3868	38.5133	37.9396	40.1454	39.4571	38.2935	39.8428
3869	38.4326	38.2538	40.1734	38.8352	37.97	40.2815
3870	39.2211	38.6414	40.2973	39.5472	37.8719	39.9777
3871	39.8566	38.2735	39.968	39.0706	37.6732	40.1529
3872	39.4573	37.8593	39.6757	39.4389	38.035	40.43
3873	38.6048	38.1676	39.4216	39.1308	37.564	40.0409
3874	39.4422	38.3054	39.647	39.534	37.3057	39.875
3875	39.5665	38.435	39.6086	40.3931	37.5102	39.8113
3876	39.6708	38.2585	39.3695	39.4063	38.1696	39.9758
3877	39.8328	38.3784	39.0386	39.076	37.7406	39.9337
3878	39.7127	37.5219	38.7305	39.8646	37.7686	39.7769
3879	38.9323	38.2956	38.7194	39.6312	37.4988	39.0256
3880	38.5847	38.2748	39.4586	39.8191	38.5299	39.3686
3881	39.0365	38.3617	39.3563	39.9468	38.356	38.1338
3882	39.4528	38.3655	39.1059	39.3203	37.8596	38.6164
3883	39.629	38.7483	39.4099	39.5481	37.4825	38.5928
3884	40.0609	38.3933	39.512	39.3913	38.0082	39.5835
3885	40.2265	38.9432	39.691	39.5346	38.2253	39.0007
3886	38.8831	38.8224	40.3074	40.334	38.9963	39.1195
3887	39.4126	37.7893	39.3979	39.5811	37.811	39.5625
3888	39.9328	37.7158	39.5984	39.793	38.6819	39.0398
3889	39.6851	37.5719	40.0372	39.8731	38.0817	39.2152
3890	39.9255	37.8852	39.6678	39.5398	38.8533	39.6234
3891	40.2468	38.1265	40.0331	39.3056	38.7352	39.6976
3892	40.2745	38.4154	39.4272	39.6985	38.7377	39.4129
3893	40.2496	38.4705	39.5119	39.2555	38.2963	38.8284
3894	39.954	38.0593	40.2114	39.5578	38.5619	38.1692
3895	40.1428	38.6352	39.6714	40.0772	38.5081	37.7772
3896	40.5526	38.464	39.8177	39.0684	38.3532	38.2086
3897	39.7559	38.6345	39.7599	39.7193	38.9218	38.2956
3898	39.9572	38.4756	40.4701	40.0494	38.4753	39.1525
3899	40.1839	38.2707	40.2084	39.3879	38.4687	38.6871
3900	40.0976	38.2894	39.9449	39.4973	38.9199	39.5584
3901	40.5773	37.7994	40.277	38.8027	38.5902	38.6778
3902	39.1164	38.3134	40.1453	39.5788	38.6182	39.7346
3903	39.4218	38.0587	39.6436	40.0225	39.1657	39.7853
3904	39.6213	38.3013	40.1565	39.586	38.3725	39.2546
3905	40.0518	38.501	39.1686	39.6493	38.2822	39.3744
3906	39.8564	38.2736	39.9313	39.4498	38.9075	38.8731
3907	39.4296	38.3304	39.9125	39.4078	38.6643	38.7564
3908	39.3677	38.2634	40.0182	39.4703	39.1189	39.1219
3909	38.7831	38.4956	40.1441	39.3375	39.072	39.3601
3910	38.8259	38.3713	40.8818	39.3348	38.3638	39.2013
3911	38.7188	38.3208	40.1545	39.5129	37.9002	38.7786
3912	39.3913	38.7074	40.1986	39.7445	38.7711	38.5496
3913	39.258	38.2209	39.8878	39.7616	38.1326	38.4284
3914	39.0627	38.8148	40.0652	39.7241	38.1562	37.4333
3915	39.0008	37.9691	40.5528	40.0383	38.1334	37.9067
3916	38.91	38.2552	40.2465	38.3739	37.4603	38.1811
3917	38.3035	37.583	39.6285	38.9758	38.3589	38.2635
3918	38.5455	38.3434	39.711	38.9237	38.4998	38.1068
3919	39.8942	37.9364	40.0007	38.7805	38.4742	37.8896
3920	39.5085	37.4945	39.3004	39.3495	39.1066	38.5859
3921	39.2344	38.1502	39.4383	39.4975	38.8039	38.1707
3922	40.1018	38.0206	39.849	39.7365	38.392	38.2832
3923	39.5108	37.4445	39.6152	39.0246	37.8534	39.0187
3924	38.9809	37.414	39.8097	38.7668	37.7463	38.7101
3925	40.1327	38.0368	40.123	39.7058	37.843	38.4083
3926	40.6541	37.9458	40.1587	38.7932	37.8914	37.8002
3927	38.8893	38.4272	39.6053	39.3098	38.1124	38.3229
3928	38.7034	38.2162	39.192	38.975	38.2537	38.3195
3929	39.1215	38.3562	39.8792	39.2218	37.9375	38.3369
3930	40.1378	37.5103	38.8896	39.1346	38.2732	38.3514
3931	39.5114	37.9265	39.1459	39.31	37.4181	38.5567
3932	39.1671	38.0918	39.2988	39.3927	38.3764	38.7332
3933	39.4816	37.738	38.8544	39.3085	38.3195	37.3927
3934	39.3236	37.6551	39.4524	39.1594	37.6253	38.4008
3935	39.1451	38.124	39.428	39.2656	37.8793	38.5698
3936	38.9272	38.442	39.9125	39.4651	38.6542	38.5563
3937	38.9385	38.0812	39.7255	39.4143	39.1788	38.5417
3938	39.0469	38.658	39.0132	39.2387	38.6348	38.8708
3939	39.2971	37.4752	39.2016	38.7939	38.3142	38.1831
3940	39.2648	38.3629	39.4314	38.5309	39.5677	38.3828
3941	40.068	38.2919	39.5678	38.9934	39.022	38.8027
3942	40.3763	37.6276	39.3147	38.8818	39.134	38.7138
3943	39.646	37.7095	39.1654	38.8139	38.3153	38.6926
3944	39.928	38.3662	38.9675	38.6837	38.1739	38.3973
3945	40.3608	38.4846	38.6924	38.94	38.4404	38.3842
3946	39.5192	38.088	38.9934	38.7248	37.8207	38.5608
3947	39.8818	38.1139	39.6119	39.0877	38.7919	38.5252
3948	39.0162	38.5063	39.8033	38.9492	38.3558	38.5891
3949	39.9179	39.2184	39.2125	39.3342	38.9241	38.9832
3950	39.6917	38.0987	39.0818	39.1191	38.8328	38.8002
3951	39.4236	38.2444	38.7049	39.2984	38.5837	38.8444
3952	39.242	38.2083	38.925	40.0456	38.8017	39.1336
3953	39.0235	37.8874	38.9731	39.3063	38.9632	38.4054
3954	39.9368	38.0198	38.6827	38.6578	38.3557	39.0717
3955	39.2663	38.1683	38.787	39.3009	38.4159	38.6173
3956	39.5935	38.2756	38.7413	38.871	37.7672	38.8676
3957	38.3272	38.4255	40.1806	39.2037	38.304	39.173
3958	38.618	38.2765	38.8462	39.0604	38.1208	38.1589
3959	38.8617	38.0772	38.7327	38.7284	38.0322	38.6413
3960	39.3848	38.1732	38.9351	39.0757	38.2015	39.0737
3961	40.0619	37.6717	39.2819	38.5458	37.8777	39.1415
3962	39.5079	38.1803	39.6684	38.8775	38.1325	38.7333
3963	38.7897	38.4255	38.8273	38.7906	37.7278	39.3278
3964	39.3729	38.5724	39.2896	38.3706	38.7242	38.9509
3965	38.9805	38.4696	39.7115	39.4901	37.8015	39.4602
3966	39.4814	38.7323	39.2695	38.8419	38.0126	39.0922
3967	39.2904	37.5691	39.4618	38.7874	37.97	38.6572
3968	40.1117	37.7655	39.1951	39.4196	38.1275	38.7166
3969	39.5485	37.6961	39.2186	38.1557	37.7042	38.9799
3970	39.6836	37.86	39.3712	38.0675	38.2199	38.2527
3971	39.5096	38.2826	39.4536	38.9466	37.9527	38.1638
3972	40.0759	38.3635	39.0233	38.9056	38.5451	38.5211
3973	39.8224	37.9636	39.4586	39.6103	37.896	38.2796
3974	39.4494	38.3696	39.4355	39.0566	38.8584	37.9922
3975	39.7977	37.7551	39.6413	39.1675	38.2626	38.5509
3976	39.8675	38.2383	38.9497	38.6158	38.32	38.3661
3977	39.0824	38.2416	39.1813	39.1952	38.2255	38.6691
3978	39.6377	37.3624	39.0849	38.7634	38.1634	38.172
3979	39.6732	38.1417	38.9032	39.0072	38.7838	38.5025
3980	39.6136	38.0426	39.0854	38.7722	38.6453	38.4351
3981	39.8487	38.0175	38.9714	38.4445	38.5608	38.0791
3982	39.3852	38.0034	38.8315	38.339	37.7518	38.1627
3983	40.5099	37.1946	39.1472	37.7952	38.2068	38.214
3984	39.8502	37.5551	38.7309	38.7477	38.2789	38.3605
3985	40.3281	38.3001	38.5346	38.0552	38.514	38.658
3986	40.395	37.5748	38.7251	38.2184	38.3268	38.2989
3987	40.2139	37.9913	38.7054	37.9147	38.5782	38.5667
3988	40.1849	38.6513	38.9462	38.333	38.3745	38.8639
3989	39.9064	37.784	38.5936	38.1325	38.0876	38.5122
3990	39.8467	37.7668	38.0667	38.3663	38.6512	38.722
3991	40.5184	37.7802	38.5174	38.0232	38.7257	38.976
3992	39.8761	37.599	38.4146	38.7562	38.5495	38.7225
3993	38.8692	38.0971	38.1502	38.5346	38.3848	38.4706
3994	40.0616	38.4311	39.3903	38.267	37.987	38.6177
3995	39.6497	37.6037	38.9403	38.7013	38.5152	38.9788
3996	40.1	38.1972	38.9193	38.4315	38.2368	38.9986
3997	40.7214	37.7384	39.0722	38.9751	38.6771	38.7445
3998	40.8367	37.7358	38.6915	38.888	38.7806	38.5182
3999	40.5203	37.9772	39.1372	38.3863	39.0683	38.1154
4000	40.345	37.9813	39.2414	38.4208	38.5073	39.2758
4001	40.2744	37.7767	38.4767	38.6471	38.6259	38.9346
4002	40.0534	38.1615	38.6431	38.6209	38.8071	38.7089
4003	40.5281	38.0018	38.5542	38.8929	38.3094	38.436
4004	40.3095	38.1941	39.0897	38.711	39.0914	38.8079
4005	39.8621	37.6735	38.5573	38.6534	38.7444	38.6393
4006	39.9097	37.7776	38.5495	38.8103	38.9525	38.8552
4007	40.3566	37.8625	38.7553	38.6499	37.94	38.8905
4008	39.6636	37.719	39.052	38.4125	37.8862	39.0375
4009	40.307	37.3644	38.4849	38.5703	38.319	39.2499
4010	40.23	38.3637	38.7092	38.824	38.4079	38.2574
4011	40.523	38.4587	38.4155	38.9765	38.8058	38.3462
4012	40.8526	38.3293	37.8851	38.9082	38.6006	38.4565
4013	39.8919	38.08	38.4659	38.3554	38.3595	38.821
4014	40.027	38.3835	38.5018	38.9688	38.6336	38.2649
4015	40.7662	38.2692	38.2399	38.3732	38.6653	38.2635
4016	40.5792	37.7943	38.6887	38.2122	38.254	38.2486
4017	40.4686	38.0635	39.0848	38.0935	37.5607	38.2495
4018	40.2952	37.7576	39.1877	38.8158	37.5747	38.8307
4019	40.3389	38.0421	38.6837	39.1864	38.1016	38.6966
4020	40.4278	37.525	39.528	38.7675	38.2543	38.0011
4021	40.2528	38.4716	38.9509	39.0394	38.2825	39.1704
4022	39.7147	38.1366	38.6867	38.6225	38.3952	38.4201
4023	39.863	38.2042	39.2707	38.635	38.2358	38.2375
4024	40.6626	37.9815	39.1042	38.6735	38.8509	38.5305
4025	39.873	38.192	39.2092	38.7313	38.4372	38.5958
4026	39.589	37.7944	38.0933	39.0334	39.0519	38.7316
4027	39.554	38.3002	39.3691	38.3349	38.2288	38.7232
4028	40.2389	37.8292	38.9159	38.4816	38.5946	38.4417
4029	38.9976	37.9286	39.3758	38.4119	38.2186	38.2476
4030	39.7144	38.0712	39.5039	38.8024	39.2018	38.3996
4031	39.52	38.2264	38.9762	38.688	38.8543	38.4082
4032	38.8005	37.8735	39.0691	38.8909	38.5703	37.9727
4033	39.5431	38.3813	39.4006	39.1635	38.35	38.3375
4034	39.0104	37.5439	38.8277	38.4729	38.2963	38.2429
4035	39.4182	38.0628	38.9138	39.5894	38.5527	38.2654
4036	39.2131	38.0515	38.8692	38.9363	39.4936	38.2676
4037	38.7604	37.5302	38.9925	38.9622	39.0151	38.3507
4038	39.9907	37.9972	38.986	39.1705	38.1849	38.7249
4039	38.2759	38.2404	38.6749	39.1265	39.1022	38.5003
4040	39.1863	38.0687	38.8674	38.7096	38.1856	38.206
4041	39.3474	37.5333	38.893	38.8073	38.2799	38.2206
4042	39.1727	37.968	38.696	39.1909	38.6804	38.7001
4043	39.1371	37.8451	38.7591	38.9904	38.5592	38.8976
4044	39.6495	38.1295	38.3861	39.0588	37.9279	38.5693
4045	39.2916	38.0887	39.1503	39.2892	38.3392	38.6037
4046	39.3644	37.7448	39.0153	38.7071	38.2097	38.1142
4047	39.7829	38.1243	39.6332	38.5456	39.2103	38.5828
4048	39.9173	38.5138	39.6558	38.8252	39.35	38.1428
4049	39.9303	38.2249	38.3147	39.0714	38.7085	38.0539
4050	40.8852	37.6842	38.7076	38.8296	38.721	38.11
4051	39.7246	38.2587	38.276	39.3052	39.1748	38.2148
4052	39.5608	38.2533	39.7104	38.8038	38.7063	37.844
4053	38.9103	38.5535	39.35	38.4251	38.1418	37.9905
4054	39.2019	38.1605	39.2988	39.2202	38.3859	38.3945
4055	40.7999	38.2846	39.3541	39.7289	38.9179	38.2453
4056	39.9299	38.0189	40.0502	39.0948	38.4645	38.0863
4057	40.2728	38.0436	39.2035	39.6428	38.7712	37.74
4058	40.2699	38.5286	38.651	39.2983	38.3102	37.4666
4059	40.7337	38.4105	39.0458	39.3125	38.2139	37.8863
4060	39.5031	38.6104	39.0658	39.1256	38.8509	37.9857
4061	40.5328	38.227	39.0195	38.9498	38.6273	38.1527
4062	40.1555	38.3033	38.9559	39.2047	38.2056	37.7162
4063	40.5317	38.4378	38.7501	38.9584	38.2117	38.1488
4064	40.3145	38.42	38.6729	38.7469	38.8816	38.0398
4065	40.5561	37.9565	38.6202	39.1276	38.2481	37.9571
4066	39.7047	38.6803	39.6671	38.9959	39.2084	38.5022
4067	39.4576	38.5701	38.686	38.2178	38.5488	37.8052
4068	40.0488	38.5494	39.3454	38.4904	38.3614	38.4896
4069	39.0309	38.3855	39.1236	39.2064	38.2021	39.1374
4070	39.8606	38.0994	38.6163	38.3257	37.8372	38.4874
4071	40.4031	37.9842	38.847	38.7606	38.053	38.7059
4072	40.1005	38.2733	39.1364	38.4625	37.8804	38.605
4073	40.0389	37.9211	38.6846	39.0117	37.5898	37.929
4074	39.7232	37.7144	38.8312	39.4199	37.6673	39.0277
4075	39.2602	38.2731	39.0132	38.6136	37.8899	38.2516
4076	39.6597	38.2233	39.2268	39.5792	37.8946	38.5779
4077	39.4175	38.3485	38.8602	38.7588	37.8223	38.9457
4078	40.0967	38.4566	38.8536	38.3398	38.4967	38.4753
4079	40.1431	38.0637	38.7686	38.6348	39.285	38.5613
4080	39.7429	38.9997	39.0826	38.9055	38.7734	38.6538
4081	39.7918	37.7293	38.5017	39.576	38.826	38.4983
4082	39.3982	37.9073	38.8005	38.6253	38.1882	39.0162
4083	39.6705	38.7829	38.7671	38.3598	38.4566	38.4871
4084	39.8512	38.2104	39.0301	38.3373	38.6458	38.8668
4085	40.7847	38.564	38.7533	38.3974	38.3095	38.9781
4086	39.3367	38.1976	39.0005	38.6166	37.6558	39.0532
4087	39.3501	38.4605	38.9388	39.2087	38.0422	39.4971
4088	40.5726	37.873	38.7684	39.3019	37.99	39.363
4089	40.9965	37.9654	38.881	38.5973	38.6505	39.1907
4090	41.2543	38.1488	38.7915	38.4883	38.3797	38.8194
4091	41.517	37.7926	39.2946	38.0885	38.1734	38.6977
4092	41.2881	37.5432	38.4906	38.779	38.1864	39.1966
4093	40.418	37.5925	38.923	38.677	38.4063	39.2827
4094	40.3637	38.1718	38.6993	38.6556	37.9362	39.4349
4095	40.4748	37.6145	38.921	39.2979	37.9759	39.3737
4096	40.1195	37.7572	38.7825	38.8448	38.2644	39.3516
4097	39.5252	37.8035	38.4823	38.4132	38.0034	39.4305
4098	39.0985	38.1782	39.5647	38.4327	38.3177	38.8918
4099	39.728	38.189	39.509	38.3678	37.8379	39.306
4100	39.1088	38.3891	39.2504	38.5091	38.5492	39.0796
4101	39.7902	38.6077	39.2645	38.5146	38.6086	39.5348
4102	40.0088	37.8727	39.8716	39.5472	38.5796	38.9453
4103	40.3564	37.694	39.5573	39.0194	38.2022	39.7936
4104	39.609	38.3202	39.5836	39.0699	38.585	39.2052
4105	39.7602	38.1317	39.586	38.7957	38.3853	39.0728
4106	39.8858	38.2622	39.6772	38.9659	38.4446	39.6175
4107	40.2994	38.6526	39.2391	38.9884	38.487	39.247
4108	39.9185	38.0408	39.892	38.7891	38.9416	38.9896
4109	39.8289	38.0993	39.7129	39.0661	38.8153	40.0748
4110	39.2018	38.159	39.3064	39.1951	38.6139	39.4901
4111	39.4105	38.5073	39.2168	39.1189	38.6307	38.8066
4112	39.8408	38.6695	39.4234	38.5753	38.3997	38.9553
4113	39.8586	38.554	39.8558	38.7364	38.1224	38.9945
4114	39.6105	38.7286	39.152	38.9178	38.7561	39.0918
4115	40.254	38.1675	39.3037	39.5531	38.6734	38.9765
4116	40.0716	38.4684	39.6657	38.9438	39.1924	39.6104
4117	40.0073	38.2698	39.3868	39.2055	38.3656	39.3145
4118	40.314	37.8301	39.3125	38.9586	38.013	39.5637
4119	39.8979	38.3261	39.6473	38.3403	38.4409	39.645
4120	41.1951	38.3838	39.4085	38.5547	38.2756	39.1271
4121	39.8421	38.0638	39.4378	38.7184	38.3886	39.5519
4122	39.0795	38.2093	39.8708	38.6228	38.4029	39.3823
4123	39.9702	37.842	38.9627	38.7017	38.9391	39.1554
4124	39.4664	38.398	39.5135	38.4662	38.2963	40.2309
4125	39.5994	38.1917	39.4483	37.5286	38.259	40.3197
4126	39.7783	38.0601	39.4311	37.5136	38.7117	39.2396
4127	40.6453	38.235	38.7029	38.1236	38.8007	39.3977
4128	40.1886	38.36	39.0372	38.3873	38.8195	39.8795
4129	40.9695	38.7741	39.1258	38.1163	38.6876	39.3267
4130	40.5771	38.012	39.4043	38.2166	38.5366	39.7945
4131	40.0595	38.4743	39.5176	38.5705	38.1584	39.9634
4132	39.7042	37.9845	39.2891	37.783	38.4886	39.9323
4133	39.4277	37.9555	40.1696	38.2367	38.5131	39.6654
4134	39.7327	37.7223	39.2114	38.3286	38.8961	38.8663
4135	39.9162	37.9601	39.4836	38.3997	38.9015	39.3307
4136	40.769	38.1366	40.0201	38.5236	39.532	39.9879
4137	39.8753	38.0343	39.0513	38.6357	38.5824	39.5263
4138	40.0883	37.9601	39.4743	39.2696	38.8942	39.2741
4139	40.0898	38.3437	39.1674	38.3372	38.5772	39.8241
4140	40.1835	37.6672	39.8682	38.7927	38.8206	39.6561
4141	40.2519	37.8405	39.5064	38.0093	37.9534	39.4046
4142	39.3342	38.0457	39.977	38.7815	38.6203	39.0489
4143	39.6208	38.016	39.6977	38.6274	38.5022	39.5207
4144	38.6043	38.0539	39.2231	38.8591	38.27	39.4508
4145	38.8891	38.0391	39.5134	38.3115	38.1229	39.0899
4146	39.6733	38.1205	39.5729	38.6643	38.1207	39.2723
4147	39.7798	37.998	39.4291	38.0382	39.0979	38.9826
4148	39.3824	37.9142	39.1044	38.4936	37.9684	39.499
4149	39.5247	37.7811	39.7557	38.7853	38.1674	39.4306
4150	40.0469	37.7438	39.1467	38.4444	38.4065	39.7072
4151	39.9118	38.3416	39.3693	38.471	38.3646	39.6435
4152	39.7888	38.2928	39.9521	38.1784	37.9775	39.7392
4153	39.7445	38.0159	39.4069	38.4251	38.4379	39.9251
4154	39.3503	38.1218	38.7562	39.5449	38.2877	40.0811
4155	39.8836	37.9954	39.5998	38.6928	38.7254	39.9337
4156	40.0948	38.3437	38.9328	38.4096	38.2004	39.6717
4157	39.5662	38.1345	39.2853	38.4388	38.3738	39.6708
4158	38.5354	38.5464	39.3748	39.4466	38.4144	39.8322
4159	39.641	38.4223	39.6402	39.1453	38.7042	40.133
4160	39.7275	38.6296	39.8165	39.16	38.2373	39.9888
4161	39.3273	38.3269	39.3937	38.9086	38.0137	40.2407
4162	40.6588	38.217	39.8841	38.6479	38.2374	39.8729
4163	39.8288	38.1207	39.3081	39.5597	38.7139	40.1578
4164	39.9673	38.4068	39.4541	39.5087	38.638	39.7061
4165	39.8974	37.9088	39.0185	38.9752	38.2526	39.4846
4166	40.1282	38.2933	38.9457	38.2297	38.137	38.8983
4167	39.649	37.8704	39.3678	38.0914	38.1785	39.5109
4168	39.4864	37.8815	39.4944	37.9748	38.7336	39.1249
4169	38.9983	37.7691	38.9391	38.4429	38.1171	38.9249
4170	39.6627	37.6185	39.5922	39.1265	37.8163	39.8743
4171	40.2092	37.6427	40.0753	38.6631	38.7171	39.351
4172	39.9082	37.6275	39.727	38.9868	39.0092	39.2248
4173	41.1367	38.294	39.1663	38.4475	38.1594	39.5285
4174	39.7736	38.0088	40.0851	39.1202	37.9451	39.0311
4175	39.4763	38.0073	39.2364	39.2872	38.1747	38.7646
4176	39.9279	37.9008	39.9998	38.9503	37.7739	38.4273
4177	39.6961	37.7522	39.9647	38.2382	38.1494	38.8736
4178	39.5799	37.8492	39.5413	38.3346	37.6745	39.0848
4179	39.1957	37.8792	39.2972	38.8475	38.3871	38.8926
4180	39.8034	38.0608	39.1936	38.4031	38.4711	39.0823
4181	39.4513	37.5322	39.4756	38.6701	38.4769	39.6433
4182	40.5169	37.8304	38.6325	38.6056	38.3797	39.1758
4183	39.4432	37.7136	38.4938	37.2337	38.4384	38.4006
4184	40.5905	38.0596	38.8984	38.322	38.201	38.361
4185	41.1844	38.3494	38.9432	38.2174	38.712	38.2523
4186	41.4678	38.2387	38.8712	38.5722	38.5754	38.2995
4187	39.8441	37.585	39.2614	38.457	38.2693	38.4533
4188	40.6384	38.5548	38.8126	38.3679	38.7052	38.6113
4189	39.7767	38.1396	39.011	39.5012	37.9653	38.5396
4190	39.5868	38.3511	39.0964	39.9187	38.5585	38.9144
4191	39.7145	37.7296	39.7369	38.5956	38.4288	38.3768
4192	39.8856	37.973	38.6533	38.9602	37.7143	39.0637
4193	40.7537	38.3319	39.4229	40.1408	38.1847	38.8971
4194	40.0732	37.9869	38.2909	38.9032	38.7915	38.7547
4195	40.6077	37.6396	38.3693	38.7283	38.0752	38.6097
4196	39.6507	37.8217	39.3495	39.0484	38.1251	38.8558
4197	39.7417	37.8533	39.4727	39.3437	38.4407	38.0798
4198	39.2683	37.8926	39.1924	39.7656	38.8442	39.2952
4199	39.4074	37.4618	38.8577	39.3567	39.0188	38.577
4200	40.4651	38.1133	39.6458	38.7709	38.7507	38.9107
4201	40.2562	37.8386	38.7359	38.586	38.5681	39.191
4202	40.2131	37.434	39.4435	38.3408	38.1732	39.1883
4203	39.6636	38.3722	39.0813	39.0297	38.3097	38.9873
4204	40.139	37.6936	38.625	39.469	38.5869	39.423
4205	40.2464	37.8141	38.895	38.4143	38.6856	38.5941
4206	39.7799	37.7592	39.0484	38.926	38.3978	38.5812
4207	40.0708	37.5753	38.4044	39.3126	38.2052	39.159
4208	39.8633	38.0801	38.8741	38.5467	38.9697	39.1706
4209	39.8872	38.1809	38.5669	39.2269	39.1879	38.804
4210	39.7829	38.0256	39.2148	38.8381	39.0508	38.9142
4211	40.1624	38.2386	39.1254	39.7035	38.6769	38.3204
4212	39.6766	38.6329	39.2439	38.8975	39.1707	39.2037
4213	39.6111	38.0644	39.2888	38.0914	38.559	38.7018
4214	39.6079	38.0912	39.2667	38.9614	38.7336	38.4905
4215	39.4604	37.549	38.7363	39.409	38.6472	39.0045
4216	40.2747	37.7625	39.2885	38.9445	39.3781	38.7347
4217	39.2528	37.6562	38.4959	38.4719	38.8695	38.2055
4218	39.6659	37.9568	39.209	39.3106	38.9092	38.3284
4219	39.8628	37.9421	38.9967	39.388	38.532	38.479
4220	38.9	37.4572	38.5728	39.6259	39.2489	38.907
4221	39.5767	37.3112	38.9427	39.3232	39.4224	38.6395
4222	39.3966	37.3788	38.8764	38.9869	39.4137	38.6737
4223	39.7517	37.8264	38.9207	38.7026	38.5842	38.577
4224	39.5092	37.7856	38.5475	39.1346	39.0224	38.478
4225	40.1239	37.4575	39.345	39.1538	38.8292	39.2205
4226	38.9749	37.6725	38.7023	38.7392	38.5415	38.4368
4227	39.5197	37.6641	38.6171	39.3981	39.0849	38.7595
4228	39.8777	37.698	39.1462	38.8522	39.0558	38.9748
4229	40.4916	37.9143	38.9637	38.5698	39.7008	39.2487
4230	40.7296	37.5796	39.2256	39.5308	39.2266	39.0878
4231	41.0545	37.501	38.7042	39.3457	39.488	39.1169
4232	39.7453	38.1685	38.5058	39.1	39.476	38.8279
4233	40.0362	37.8478	38.6525	39.8311	38.8544	38.9427
4234	39.2677	38.0445	38.7524	38.9199	39.2428	38.589
4235	40.2072	37.7144	38.821	39.4124	39.5304	39.0807
4236	40.7258	37.7625	39.216	39.0589	39.4575	39.0414
4237	40.4551	37.7466	38.3812	39.4269	39.1272	38.7978
4238	39.9853	37.5595	38.7908	39.1502	38.9489	38.508
4239	39.2801	37.9791	38.6794	39.5765	39.4126	38.4077
4240	39.5282	37.9543	39.0601	39.887	38.9942	38.603
4241	39.6665	37.459	38.5436	39.6647	38.9412	39.0662
4242	39.6898	37.5742	38.7976	39.3614	38.7084	38.9335
4243	39.5439	37.6335	39.0471	39.4133	39.1773	39.1109
4244	39.6797	37.9044	37.9831	39.2884	39.379	39.2216
4245	38.9577	37.6502	39.4332	39.2354	38.4181	38.9958
4246	39.2268	37.58	39.0652	39.392	39.597	39.135
4247	38.8716	37.9804	39.0088	39.5993	39.0763	38.9039
4248	39.5007	37.3621	39.1595	38.698	39.0655	38.8502
4249	38.3179	37.8345	39.0835	38.7698	39.3858	39.2062
4250	39.0199	38.14	39.6825	39.4918	39.1674	38.7857
4251	38.9234	37.9867	39.7426	39.086	39.5447	38.7968
4252	39.8738	37.7478	39.5456	39.448	39.3148	38.8463
4253	39.3463	38.0311	38.9455	39.9802	38.8421	38.781
4254	39.2263	37.8224	39.0197	39.2241	39.1844	38.849
4255	39.1981	38.0807	39.3655	39.1501	38.8257	38.6735
4256	38.8808	37.8418	39.126	39.7635	39.548	38.8703
4257	38.6339	38.094	39.5894	39.8445	38.9598	38.6789
4258	39.3208	37.6405	39.1297	40.2095	39.2165	38.5733
4259	39.6282	37.8367	39.2816	39.5998	38.914	39.4434
4260	39.7051	37.7826	39.8207	39.1774	39.2479	38.7592
4261	40.1849	37.6467	39.6253	39.8789	39.1331	38.622
4262	40.6213	38.224	38.9408	40.0124	39.0562	39.0625
4263	39.6375	37.5103	39.1516	39.8064	38.2336	38.811
4264	39.409	37.5582	39.3896	40.0915	39.173	39.1534
4265	39.6017	37.534	38.7796	39.4289	39.176	39.2495
4266	39.2673	37.8284	38.7836	40.0818	39.0194	38.4251
4267	39.9363	37.9552	39.7168	39.8389	39.0396	38.7804
4268	39.8259	37.393	39.4495	39.5616	39.1808	39.1019
4269	39.6827	37.7373	39.1147	39.2313	39.4521	39.3737
4270	40.7258	37.7695	39.5526	39.5646	39.251	38.5219
4271	39.8443	37.6254	39.2842	38.9527	39.0252	38.7703
4272	40.7303	38.1375	39.4152	39.1913	38.8112	39.0324
4273	40.0087	38.29	39.4127	39.6729	39.2358	38.794
4274	39.2196	37.5675	39.8474	39.1055	38.737	38.0675
4275	39.8679	37.8693	39.3595	39.7989	38.5873	38.5436
4276	39.6227	38.1844	39.9352	39.4737	38.907	38.3475
4277	39.5141	37.9869	39.2217	39.2303	39.5313	38.452
4278	39.59	38.276	39.9043	38.9913	38.9427	38.8883
4279	40.0511	38.1355	39.4204	39.0564	38.82	38.1163
4280	39.8137	37.8687	39.6172	39.4191	39.3431	38.7071
4281	39.3416	37.5732	38.8973	38.9793	39.1408	39.0942
4282	39.781	37.7653	39.5631	39.2199	39.3831	38.1722
4283	39.7077	37.2941	38.9756	38.891	39.0424	38.611
4284	39.374	37.5711	38.9073	39.5852	39.247	38.8187
4285	39.0748	38.0329	38.7729	39.1698	38.9431	38.3411
4286	39.1172	37.8061	39.0103	39.2413	39.035	38.6515
4287	39.4698	37.6069	39.6709	39.3888	39.0758	38.2463
4288	39.9715	37.6967	38.8966	39.8944	39.6709	38.2382
4289	39.6436	37.7579	39.1114	39.4838	39.0301	38.915
4290	39.3381	37.7917	39.268	39.3277	39.0059	38.7746
4291	38.7825	37.6832	38.7414	39.6615	39.7202	37.9299
4292	39.5044	37.6389	38.9391	38.7253	38.8284	38.9864
4293	39.9686	37.5725	39.5031	39.1805	39.2581	38.6568
4294	39.5691	37.2531	39.648	38.696	39.2869	39.0975
4295	39.9134	37.3873	39.3779	37.8356	39.6481	39.1634
4296	39.2959	37.4886	38.9747	38.4777	39.6332	38.5831
4297	39.134	37.6486	39.0527	38.0462	39.7664	39.0867
4298	40.0103	37.454	39.2191	39.1708	39.5358	39.0301
4299	39.6057	37.6255	39.3349	38.417	39.2213	38.5659
4300	39.6681	37.5967	39.1297	38.8525	39.1987	38.5963
4301	39.6809	37.7296	39.4424	38.6602	39.1062	39.1614
4302	39.0792	37.5357	39.9461	38.0971	39.6648	38.778
4303	39.4635	37.9588	38.8917	38.563	39.8207	38.6432
4304	38.234	37.6729	39.5974	38.3498	39.3812	38.9488
4305	39.8326	37.7531	39.1946	38.4327	39.535	39.2274
4306	39.4049	38.0481	39.0145	38.7727	39.4438	38.9762
4307	40.227	37.7296	39.3073	38.4884	39.3185	38.9813
4308	38.7672	37.7403	39.3455	38.2359	39.5555	39.2133
4309	40.0571	37.9797	39.3874	37.9475	39.518	38.4773
4310	40.2031	37.7355	39.5626	37.9167	39.5122	39.0895
4311	39.3339	38.021	39.551	38.0829	39.1231	38.9093
4312	39.5084	38.1148	39.3666	38.1466	38.8724	38.89
4313	39.2844	38.0921	39.1808	38.7812	38.8321	38.6073
4314	39.5749	38.3257	39.7249	38.6101	39.0635	38.6163
4315	39.5184	37.4428	39.59	38.5997	39.3525	38.7994
4316	40.4522	37.5853	38.94	38.4309	39.0262	38.6182
4317	40.0576	37.8391	39.455	38.7297	39.2301	38.4699
4318	39.3551	37.8841	39.8858	38.3868	39.2502	39.2462
4319	40.4034	37.7509	39.0077	39.1847	39.0982	38.9375
4320	39.3283	37.5643	39.3642	38.2143	38.971	39.1515
4321	39.792	38.0672	39.567	38.3777	38.4847	39.1301
4322	39.6668	37.8594	40.5321	38.9856	38.9013	39.6236
4323	40.403	37.8234	40.1849	39.1251	39.1958	38.783
4324	39.7257	38.1217	39.8557	38.8892	38.5968	39.1026
4325	40.0355	37.8218	39.809	38.4421	38.9798	38.8049
4326	41.017	37.5257	39.2703	38.6711	38.7215	39.3137
4327	39.9655	37.7066	39.8573	38.8006	38.429	39.0023
4328	40.1212	37.9767	39.8781	38.1625	38.8571	38.775
4329	39.287	37.737	39.1191	38.1199	39.1404	38.8704
4330	40.0041	37.7193	39.4692	38.8917	38.7963	38.6776
4331	40.6587	37.7728	39.2569	38.6498	38.4601	38.7539
4332	39.5688	37.6362	39.1952	38.863	39.2117	38.579
4333	40.3585	37.8262	39.337	38.2372	38.9123	38.9224
4334	39.4673	37.5538	39.6307	38.0941	38.6795	38.8858
4335	39.1224	37.7202	38.7847	38.6066	38.88	39.1668
4336	40.0537	37.4818	38.2636	38.6083	38.9703	39.3161
4337	39.5622	37.3612	39.7594	39.3176	39.0663	38.7666
4338	39.2789	37.6222	39.2672	38.8073	38.5372	39.1462
4339	38.7734	37.6664	39.2449	38.3227	39.0372	38.7486
4340	38.4528	37.2875	39.1477	39.9161	38.9156	38.8757
4341	38.1009	37.9165	38.6277	38.6038	38.5909	38.9366
4342	39.9609	37.6638	39.9509	38.6776	39.0872	39.169
4343	39.073	37.8804	39.7647	38.6136	39.1975	38.9167
4344	39.0488	37.7885	39.4809	38.5345	39.0657	38.9679
4345	39.5008	37.7131	39.3029	38.6367	39.0124	38.9199
4346	38.7875	37.3493	39.3772	38.761	39.1826	38.5797
4347	38.8546	37.9532	38.7557	38.3461	38.5982	38.7378
4348	38.1663	37.73	39.0528	38.535	39.0147	38.6236
4349	38.3147	37.7156	39.2721	38.2116	39.0438	39.0665
4350	39.4558	37.2784	39.3831	38.9908	38.4007	38.3432
4351	38.5222	37.6806	39.3187	38.3985	38.1105	38.8152
4352	38.064	38.0862	39.3318	38.8896	38.2258	38.6806
4353	38.9234	37.6674	39.2291	38.3655	38.8783	38.2698
4354	38.0865	37.5836	39.7857	39.4194	38.3252	39.0166
4355	37.7406	37.3461	39.2004	38.0998	38.9371	38.8055
4356	38.1017	37.7065	39.1212	38.3337	38.5827	38.7875
4357	38.6048	37.7418	38.8582	38.0285	38.9164	38.791
4358	38.3124	37.5155	38.8977	38.1788	38.5016	38.6212
4359	38.6695	37.4666	39.2643	38.168	38.7052	38.9286
4360	38.5783	37.0935	39.7466	37.9533	38.1947	38.8323
4361	39.1781	37.728	39.3637	37.8582	38.3454	38.9671
4362	38.6019	37.6929	39.2378	37.4988	38.0665	38.9231
4363	39.0673	37.8254	39.6232	37.8322	38.8447	38.2494
4364	38.8439	37.6277	39.5154	37.8127	38.7447	39.1758
4365	39.2586	37.7911	39.6554	37.9986	38.5274	38.6934
4366	39.0988	37.4656	38.9503	37.7514	38.6502	38.8026
4367	38.5946	37.5009	39.4833	38.8047	38.5391	39.2179
4368	38.6065	37.1253	39.0385	38.4828	38.8941	38.7317
4369	38.6132	37.8358	39.0939	38.7566	39.0979	38.6558
4370	38.6306	37.6439	39.2849	38.1943	38.7628	38.4924
4371	38.7416	37.5762	39.2986	37.715	38.3732	38.204
4372	38.7101	37.6539	38.9971	37.7193	38.5337	39.0171
4373	38.3706	38.0241	39.2272	38.1763	38.9711	38.6425
4374	37.9606	38.0568	39.5307	38.7564	38.9247	38.6537
4375	38.4791	37.6735	39.1603	39.0281	38.5443	38.5565
4376	38.5466	37.3929	39.5309	38.8433	38.7018	38.7439
4377	38.4071	37.5062	39.2548	39.3865	38.7634	38.7309
4378	39.2482	37.728	39.5112	38.7968	39.0644	38.7788
4379	38.7759	37.7108	38.9307	38.045	38.7898	38.8585
4380	39.043	37.4107	39.2904	38.0251	38.9408	38.7096
4381	39.0688	37.2814	39.3315	38.8652	38.8967	39.0636
4382	38.5806	37.757	39.1631	38.7267	38.7591	38.6504
4383	39.1727	37.9631	38.8525	37.6389	38.8724	38.5858
4384	39.1894	37.922	39.1912	37.6351	39.2719	38.7348
4385	39.1424	37.4202	38.7102	38.0323	39.1768	38.2881
4386	39.7325	37.9974	39.0214	38.4137	39.6248	38.9546
4387	39.3638	37.8659	38.4946	38.5172	38.8253	38.4373
4388	39.9672	37.9902	39.4953	38.1358	39.1381	38.6404
4389	38.797	37.9145	39.1952	38.1794	39.0261	38.4136
4390	39.1513	38.2369	39.5863	38.3284	38.9517	38.6933
4391	39.5781	37.5618	39.2268	38.4298	39.1431	38.8531
4392	39.3464	37.665	39.2224	37.3458	38.6621	38.5345
4393	38.8052	38.5311	39.5874	38.1662	38.757	39.1267
4394	39.5014	38.4329	38.3834	38.1517	39.264	39.3024
4395	39.1326	38.2302	38.9814	38.5346	38.7172	39.5018
4396	39.5317	38.0536	40.0154	38.5385	38.8422	38.6581
4397	38.9029	38.4594	41.1691	38.365	38.5845	39.038
4398	39.1064	37.7012	40.7475	38.9915	39.2163	38.8165
4399	38.6893	37.4691	41.0789	38.7843	38.8261	38.9429
4400	38.0028	37.5547	39.8878	38.922	38.8534	38.426
4401	39.1173	37.6667	40.1817	39.3505	38.8435	38.6933
4402	39.2697	37.3361	40.2351	39.2665	39.1013	39.0725
4403	39.2956	37.5833	40.4627	39.2771	39.1342	39.3295
4404	38.9393	37.7115	40.22	39.4174	39.1585	39.6601
4405	38.7193	38.4521	40.2133	39.2157	39.5382	38.2146
4406	39.1739	38.3119	40.0293	38.8326	39.1913	39.3934
4407	38.8846	37.3924	39.6472	38.415	39.4374	38.6094
4408	38.7567	37.5439	40.6153	39.1674	38.9508	39.1986
4409	39.8713	37.8666	40.0138	38.6286	39.2488	39.2261
4410	39.4582	37.9038	40.6774	38.8918	39.1825	38.6602
4411	39.4135	37.7573	40.3096	38.6881	39.0781	39.2537
4412	38.5841	38.0735	40.2219	38.9403	39.1372	39.3103
4413	39.5289	38.3841	40.1888	38.5823	39.3648	39.1463
4414	39.789	38.157	39.5978	38.9262	39.1042	38.7736
4415	39.2242	37.8083	40.324	38.9463	39.0944	38.9785
4416	39.2415	37.7799	40.2832	39.1677	39.2641	38.7639
4417	38.8511	37.41	39.7412	38.6269	39.0837	38.9442
4418	39.4416	37.4266	40.1199	39.8931	39.6665	38.9758
4419	38.5008	37.8967	39.6836	38.641	38.7172	38.4995
4420	39.2718	38.0396	39.6725	39.172	38.7578	38.9704
4421	39.5354	38.0656	40.186	38.4119	38.7005	39.0178
4422	39.1944	37.9951	39.7164	39.2187	38.129	38.6397
4423	39.4094	37.4483	39.7962	38.6601	38.4804	38.7128
4424	38.9813	38.2824	39.5227	38.5828	38.7122	38.6846
4425	40.1357	37.064	39.1961	38.7149	38.6479	38.7365
4426	39.7895	37.8006	39.5682	38.9212	38.4707	38.8681
4427	39.4089	37.9886	39.9594	38.6511	38.9712	38.6142
4428	39.8478	37.7322	39.7637	38.4916	38.8092	38.7803
4429	39.2065	37.5875	39.09	38.7519	38.211	38.9703
4430	39.5687	37.4543	38.9569	38.2932	38.2221	38.7486
4431	39.0376	37.592	39.312	39.124	38.0094	39.3556
4432	38.3798	37.5915	39.7223	38.9347	38.0053	39.515
4433	38.4989	37.2661	40.4473	38.7937	37.9997	39.4225
4434	38.7329	37.4489	39.8036	38.6864	38.1291	39.2989
4435	38.4988	37.3734	40.6968	38.7294	38.3255	38.7403
4436	39.1725	37.3545	40.4081	39.134	38.0285	38.638
4437	38.8612	37.6051	40.026	38.4348	37.9526	38.4763
4438	39.7283	37.4473	39.6215	38.4283	37.7125	38.6106
4439	40.2186	37.8672	39.6084	38.7752	38.3317	39.2051
4440	38.7355	38.0084	39.7181	38.8887	37.888	38.6924
4441	39.1264	37.8968	39.5651	39.3902	37.8131	39.451
4442	38.907	37.0995	39.3447	38.786	38.0473	39.1039
4443	39.1462	37.3403	40.5253	38.7935	38.1778	38.3293
4444	39.1094	37.4666	39.1681	39.0943	38.0517	38.9205
4445	38.4258	37.9486	39.4197	39.2621	37.7193	39.1264
4446	38.4575	38.0534	38.9608	38.2735	38.7958	38.5603
4447	38.7361	37.8555	39.5287	39.3712	37.4799	38.8393
4448	38.457	38.0182	39.4593	39.7159	38.6068	39.1662
4449	39.0316	37.5381	39.4456	39.5246	38.4384	38.6674
4450	38.4837	37.5466	39.3701	38.8829	38.0416	38.8883
4451	38.2894	37.9538	39.1164	39.7803	38.8253	38.8063
4452	38.6717	37.889	39.0389	39.0095	38.4065	38.8641
4453	38.6433	37.6557	38.9171	39.2629	38.493	38.8746
4454	38.8399	37.1146	38.5568	39.0616	38.7369	38.8195
4455	38.2516	37.4776	39.3711	38.8332	38.0519	39.0433
4456	38.8588	36.7942	39.2654	38.9611	38.185	39.1016
4457	38.6114	37.2881	39.4609	39.1899	38.3718	38.9137
4458	39.6123	37.3814	40.4396	38.9692	38.0554	38.8445
4459	40.0361	37.3938	39.7885	38.9663	38.4239	39.4585
4460	39.3001	37.4286	39.3597	39.2418	38.0943	38.9738
4461	39.2672	37.7443	39.4819	39.3786	38.0813	38.9226
4462	39.305	37.6774	39.0559	39.3888	38.319	38.8553
4463	38.9778	37.1825	38.8602	39.1878	38.6836	39.0207
4464	38.068	37.2974	39.1632	39.3656	38.7853	38.8713
4465	38.6651	37.3002	39.5102	39.098	38.7593	38.8568
4466	38.7429	37.4992	38.7686	38.9214	39.19	39.3369
4467	38.9702	37.7692	38.8426	39.2528	38.4314	39.17
4468	38.8573	37.6084	39.7203	39.7851	38.703	38.7717
4469	39.3739	36.9388	39.3365	39.264	38.7279	39.0699
4470	39.0642	37.1896	39.0452	39.6432	38.4466	39.1957
4471	39.047	36.9604	38.6739	39.4539	38.9706	39.1372
4472	38.819	37.6989	39.155	39.4458	38.7559	38.7947
4473	39.7319	37.0255	39.2292	39.6842	38.4521	39.1095
4474	39.0372	37.8547	38.9345	38.9337	39.1384	38.4692
4475	38.8149	37.2712	39.0782	38.7362	38.5782	38.8626
4476	39.0706	37.61	39.2786	38.4339	38.1259	39.285
4477	39.6577	37.5289	39.2272	38.8272	38.3724	38.3137
4478	38.9126	37.6514	38.744	38.8276	38.8404	39.0153
4479	39.2723	37.5872	39.3518	38.9839	38.6497	38.9922
4480	38.8954	37.7785	39.2824	39.1801	39.1904	39.3143
4481	38.3477	37.2819	39.0184	39.1518	38.9628	39.1054
4482	38.2518	37.5466	39.1068	39.1283	38.7551	38.7124
4483	38.3291	37.7922	39.3128	38.7631	38.1886	38.6783
4484	38.8993	37.208	39.3651	38.9705	38.437	38.8833
4485	38.5191	37.1409	39.2709	39.5398	38.4304	38.8357
4486	38.8321	38.0924	39.3281	38.8739	38.1599	39.3062
4487	38.8385	37.8412	39.3207	38.5136	37.8635	39.117
4488	39.6207	37.6218	38.9089	39.3386	37.9295	39.0439
4489	38.6519	38.0719	39.1782	38.4871	38.3545	39.1694
4490	38.9926	37.3614	39.6993	39.1161	37.4355	39.434
4491	39.257	37.1847	39.741	39.1313	38.7504	38.9798
4492	39.5843	37.6969	39.0603	38.9232	38.6294	38.5127
4493	39.3826	37.7831	39.8797	38.9902	38.4002	39.0084
4494	38.4407	37.8324	39.4828	38.7122	38.936	39.0068
4495	38.7236	38.011	39.5973	38.6432	38.7603	39.1599
4496	38.9853	37.2476	39.1727	39.1707	38.1538	39.0721
4497	38.6039	37.8923	39.6342	39.3862	38.3871	38.6272
4498	38.9176	38.0105	39.7174	38.1286	38.0232	38.8249
4499	38.5345	37.3255	39.4749	38.7558	38.0024	38.6367
4500	38.656	37.5917	39.5659	38.2369	38.2856	38.7187
4501	39.31	37.7259	39.0338	38.8089	38.0685	38.4998
4502	38.8271	37.7387	39.5159	38.6154	38.4483	38.9115
4503	38.9832	37.5173	39.6379	38.9945	38.1681	38.7867
4504	39.2242	37.9426	38.8695	38.6261	37.9222	38.8019
4505	38.6243	37.5347	39.1953	38.1683	38.2901	39.348
4506	39.1104	37.4756	39.5908	39.0411	37.5902	38.4693
4507	38.8725	37.654	38.9837	38.8806	37.7308	38.2831
4508	39.2832	37.4251	39.431	38.1745	37.5057	38.8889
4509	38.6725	37.8819	39.1722	38.6397	37.7519	38.8128
4510	39.3519	37.4182	39.5149	38.2601	37.5583	38.4016
4511	38.5443	38.1119	38.9707	38.4449	37.377	38.8643
4512	39.2226	37.5298	38.6732	39.212	37.7351	38.6501
4513	38.8718	38.0986	39.1575	38.2523	38.048	40.0953
4514	38.7105	37.5458	39.5002	38.7163	37.2145	38.9273
4515	38.9826	37.8484	39.3575	38.3857	37.6203	39.1293
4516	39.0103	37.4095	39.5261	38.552	37.8651	38.7092
4517	38.6882	37.6011	39.0234	38.9117	38.52	39.056
4518	38.3617	38.1653	38.9743	38.7798	37.9852	39.6787
4519	39.0689	37.8492	39.0417	38.5832	38.0953	39.4942
4520	38.6425	37.3608	38.648	39.4607	38.2849	39.1489
4521	38.8678	37.4194	39.1753	38.8303	38.1413	39.11
4522	38.6467	36.9934	38.7355	39.3955	38.9145	39.4074
4523	38.2698	37.5672	39.1378	39.687	38.176	38.7941
4524	38.5229	37.5955	39.6284	39.3226	37.4142	38.4916
4525	38.1031	37.6834	39.1395	39.547	38.8254	39.4452
4526	39.3175	37.1706	39.5	39.2623	38.4754	39.301
4527	38.3292	37.441	39.0499	38.8393	38.644	39.1471
4528	38.2483	37.5254	39.2024	38.9019	38.2248	39.0853
4529	38.1425	38.0192	39.9577	38.7033	37.7381	39.4091
4530	38.1051	38.158	39.4909	38.9274	38.3807	38.657
4531	38.4209	37.9115	39.3678	38.8711	38.312	38.9168
4532	38.7226	38.2018	39.538	39.4019	38.28	38.9298
4533	38.0817	37.9514	39.7838	39.6603	37.9413	39.4129
4534	38.4733	37.1858	38.8255	38.7238	38.3034	38.8118
4535	37.87	37.5349	39.4859	38.9266	38.134	39.2208
4536	37.8952	38.006	39.4399	38.8908	38.4214	39.1311
4537	38.1521	38.1757	39.4226	38.7846	38.1822	40.0116
4538	38.9673	37.7449	39.0445	37.7926	38.4116	39.1104
4539	38.6781	37.4185	39.0017	39.0407	37.4851	39.6288
4540	38.6465	37.6075	39.4813	37.9898	38.7914	39.9243
4541	38.3793	37.3555	39.2421	37.9057	38.5694	39.3489
4542	39.5583	37.7374	39.2126	38.5274	37.5077	40.0267
4543	39.4212	37.4984	39.0171	38.4056	38.3607	39.8213
4544	38.1765	37.3141	39.252	38.4022	38.4781	39.4691
4545	38.7873	37.3844	39.0826	37.9963	38.2145	38.8075
4546	38.9097	37.4549	39.2839	38.8029	38.3827	39.2744
4547	38.9365	37.6514	39.1136	38.5146	38.89	39.0089
4548	37.7883	37.8164	38.9276	39.4575	38.3381	39.036
4549	38.9069	37.5629	39.0754	38.4392	38.0933	38.6668
4550	38.4855	37.5815	39.2152	38.8139	38.3747	39.0532
4551	38.6342	37.959	38.8636	38.6438	37.7157	39.0473
4552	38.4767	37.7293	38.7808	38.239	38.184	39.269
4553	38.2567	37.7193	39.259	38.3059	37.7758	39.1486
4554	38.6612	37.7601	39.1631	38.803	38.0381	39.2168
4555	38.0231	37.9342	39.5236	38.2475	37.9679	39.3219
4556	38.7701	37.7394	38.7429	38.116	37.5851	39.4883
4557	38.6646	38.2094	39.1726	37.4474	38.4018	39.0656
4558	38.0747	37.7556	38.9776	38.0116	38.4064	38.7009
4559	38.3583	37.8238	38.8834	38.191	38.4885	39.0457
4560	38.6877	37.8522	39.6676	38.6658	38.3527	39.0008
4561	38.7901	37.3649	39.7427	38.1051	38.4221	38.8633
4562	38.6789	37.8618	39.1445	36.9797	38.2927	39.5798
4563	38.3456	38.0442	39.1919	37.0378	38.3748	39.2415
4564	38.5687	37.7425	39.2324	37.5405	37.9203	39.0967
4565	38.2794	37.8272	39.897	37.3483	38.757	39.2007
4566	38.3283	38.1969	39.6736	37.0041	38.3057	39.0565
4567	38.1846	37.6495	39.2736	38.1073	38.4287	38.8155
4568	39.0525	37.4492	39.4686	37.5285	38.2328	38.8508
4569	38.4609	37.822	39.2284	37.4391	39.1102	38.5577
4570	38.5646	38.0015	39.3057	38.0685	38.6478	38.6367
4571	39.0678	38.0151	39.625	38.3692	38.8441	38.7577
4572	40.1565	37.7328	39.2887	38.4381	38.5997	39.4556
4573	39.2886	37.7477	39.234	38.6068	38.2213	39.0491
4574	39.6505	37.2562	38.9451	37.8546	38.5628	39.1646
4575	39.4618	37.4087	39.7588	37.806	38.6106	39.35
4576	39.3488	37.4947	39.1912	38.497	38.6538	38.8194
4577	39.3215	37.3894	38.8426	38.199	38.6419	39.0458
4578	38.7001	37.6044	38.9764	38.1683	37.9994	39.1054
4579	39.5917	37.5199	38.9997	38.568	38.2111	38.8271
4580	39.5748	37.6021	39.3341	38.0608	38.1723	39.3724
4581	39.4389	37.2955	39.6697	38.3698	38.1056	39.0776
4582	39.6211	37.5873	39.2526	38.299	38.4668	38.8039
4583	39.5568	37.5557	39.7012	38.6021	38.3922	38.8415
4584	39.6006	37.6034	39.5304	38.1309	38.2432	39.562
4585	39.439	37.1372	39.2111	38.4429	38.4722	38.9419
4586	38.8071	37.7959	39.8216	38.8674	38.2727	38.5392
4587	39.1479	37.157	39.39	38.0168	38.745	38.321
4588	39.2551	36.9694	40.1992	38.4607	39.1548	39.0169
4589	39.5061	37.5428	39.6236	38.2206	38.8579	39.4047
4590	39.6818	37.4393	39.5063	38.338	38.254	39.3283
4591	38.8647	37.7401	39.6943	38.1523	38.9675	39.1282
4592	39.054	37.2222	39.1817	38.6231	38.3927	39.0801
4593	39.5047	37.4523	39.6124	38.4733	38.5679	39.0629
4594	39.0332	37.656	39.8947	38.6011	38.7715	38.9539
4595	39.2084	37.1518	39.4666	38.1219	38.5245	39.3868
4596	39.4475	37.7187	39.2454	38.5338	38.5802	38.9192
4597	39.4188	37.1816	39.0938	38.512	38.6026	39.5325
4598	39.3742	37.6542	39.3414	38.2925	38.2316	39.6993
4599	39.5321	38.0297	39.6439	38.4511	38.4417	39.7146
4600	39.842	38.1049	38.5739	38.1835	37.6456	39.4042
4601	39.7324	38.2094	38.6801	38.8937	38.2676	39.8111
4602	39.4344	37.5435	39.8422	38.2788	38.7041	39.2509
4603	39.4468	37.2941	39.2614	37.9418	38.4336	39.5288
4604	39.8864	37.8145	39.2697	38.4967	38.5001	40.038
4605	39.6971	38.2097	39.6889	38.4424	38.447	39.7016
4606	39.7676	37.8718	39.3837	38.513	38.341	40.369
4607	39.7283	37.6035	39.4615	38.6243	38.7378	39.7521
4608	39.2316	37.8123	39.3186	37.7012	38.7477	40.9364
4609	39.5986	37.1558	39.343	37.9249	38.575	39.9005
4610	39.997	37.3151	39.191	37.4902	38.1729	40.0002
4611	40.34	38.0704	39.5874	37.5778	38.6845	40.2269
4612	40.238	37.5701	39.6963	38.8326	38.3975	39.4802
4613	40.2956	37.7149	40.1506	38.5633	38.8362	39.2368
4614	39.8017	37.3518	39.4742	38.8701	38.4143	40.8425
4615	40.0049	37.3879	39.412	38.5458	38.1915	39.9395
4616	39.9642	37.3875	39.6698	38.7263	38.5893	39.2831
4617	39.1819	37.4842	38.5365	38.9539	38.2433	39.8468
4618	39.4399	37.5185	39.263	38.5129	38.4683	39.6534
4619	39.5459	37.8064	39.3405	38.6075	38.0835	38.2342
4620	39.7912	37.6212	39.305	39.1068	38.8644	38.2074
4621	39.5414	37.5914	38.7307	38.0179	38.3705	38.2309
4622	39.7344	37.5682	39.2209	39.3066	38.7198	38.3092
4623	39.5752	37.4829	38.8973	38.3794	38.7336	38.3354
4624	40.1324	37.4397	39.3719	38.9419	38.3484	38.5057
4625	39.4582	37.5038	39.2897	38.6423	38.2098	38.1326
4626	39.676	37.7231	39.6548	39.747	37.9851	38.2082
4627	40.1318	37.5306	39.88	38.5397	38.5743	38.144
4628	40.0457	37.1966	39.5583	39.2129	38.2058	37.8851
4629	39.2648	36.9969	39.4735	38.8492	38.078	38.3873
4630	39.1355	37.1407	39.1726	39.356	37.8277	38.345
4631	39.3569	37.0417	39.4368	38.7089	37.743	38.3805
4632	39.9003	37.5331	39.4349	38.7606	37.9873	38.0924
4633	39.7137	37.2962	39.0982	38.7634	37.9609	38.7259
4634	39.7815	37.1071	39.1448	38.9504	37.882	38.6485
4635	40.0995	36.9512	38.7177	38.98	37.9495	38.09
4636	40.006	37.446	39.6902	39.2283	37.9279	38.5882
4637	39.0247	37.1624	38.9054	38.4912	38.2439	38.8683
4638	40.6836	37.169	39.9206	38.5485	37.9089	38.5463
4639	39.3222	37.4661	39.6003	38.5765	38.4267	38.5724
4640	39.542	36.9703	39.4769	38.0757	38.1761	38.6607
4641	39.2998	37.5374	38.8592	38.6732	38.2181	38.4428
4642	39.6669	37.3889	39.1056	38.5835	37.2894	38.107
4643	39.5811	36.9132	39.7701	37.6802	38.5576	38.3668
4644	39.2085	37.3121	39.1931	38.3806	37.898	38.5211
4645	39.0437	37.605	39.421	38.1255	38.249	38.6728
4646	39.6553	36.9531	39.259	38.3969	37.6548	38.1334
4647	38.9456	37.4389	39.3939	38.4034	37.8735	38.6299
4648	39.2124	36.9343	38.7452	38.2018	37.9614	38.6828
4649	39.0921	37.0009	39.2951	37.9292	37.8172	38.0264
4650	39.2114	37.4678	39.1578	38.2165	37.8407	38.6534
4651	38.8432	37.5303	38.5163	38.4185	38.1092	38.6731
4652	39.4319	37.6129	38.9315	38.2192	38.4121	38.2986
4653	39.7354	37.4169	38.81	37.9485	37.7044	38.3465
4654	39.1327	37.4858	38.6741	39.1734	38.4282	38.511
4655	38.7126	37.527	39.1605	39.3287	38.0224	38.414
4656	39.0183	37.2154	38.4634	38.3161	38.477	38.0592
4657	38.5249	37.4881	39.4393	38.4888	38.3117	38.3834
4658	39.0514	37.5159	39.3814	38.3211	37.8946	38.4074
4659	39.2277	37.5288	38.7527	38.1894	37.8745	38.4337
4660	38.7812	37.565	39.7407	38.3928	37.6564	38.2758
4661	39.3892	37.9151	38.9606	38.5301	38.2261	38.4444
4662	39.2201	37.6993	38.9722	38.1939	37.8744	38.2692
4663	39.2481	37.5543	38.9614	37.9243	38.105	37.7384
4664	38.1439	37.2168	38.6661	38.619	38.2204	38.0069
4665	39.5872	37.4415	38.5635	38.3732	38.2362	38.2873
4666	39.6211	37.7579	39.0901	38.0499	38.7837	38.5796
4667	38.985	37.051	39.0132	38.0885	38.6246	38.3846
4668	39.635	37.7339	39.1167	38.755	37.6941	38.4053
4669	39.4482	37.9338	38.8714	38.173	38.1209	38.5442
4670	39.2888	37.2231	38.5372	38.2398	37.9816	38.3842
4671	39.0951	37.4129	39.2034	37.3665	37.7132	38.7944
4672	38.8862	37.5901	39.1422	37.8599	37.7594	38.2529
4673	39.1116	37.7103	39.4045	37.7939	37.347	38.3607
4674	39.2953	37.6812	39.3695	38.2104	37.6397	38.074
4675	39.3833	37.4411	38.9173	38.9428	37.9975	38.3211
4676	39.6566	37.5742	39.1333	37.8759	37.9652	38.0753
4677	39.2684	37.5514	39.0537	37.4991	37.2501	37.8986
4678	38.6902	37.7455	39.8183	38.2044	38.4437	38.1142
4679	39.0299	37.2389	38.8367	37.972	38.2556	38.7601
4680	38.7913	37.3644	39.0536	38.0459	38.7571	38.1165
4681	38.9469	37.9013	38.3595	38.2767	38.3924	38.3763
4682	38.8585	37.5134	39.3457	38.0513	37.8555	37.9796
4683	38.9621	37.7977	38.7724	37.8874	37.9663	38.8605
4684	38.6646	37.4696	38.583	38.2809	37.9109	39.0131
4685	38.7383	37.954	38.6792	38.6962	38.1456	38.6738
4686	38.7727	37.5594	39.3672	38.609	38.847	39.0348
4687	38.8464	37.6812	39.3575	38.4501	38.3866	38.529
4688	38.6036	37.5032	39.6156	37.8436	38.7077	39.4425
4689	38.5421	37.4056	40.0857	38.5598	37.6844	38.4305
4690	38.516	37.6254	38.7817	38.3696	37.7707	38.1822
4691	38.8719	37.3216	38.9007	37.9186	37.3673	38.2358
4692	39.0484	37.6313	39.5722	37.9235	37.3031	38.3459
4693	38.4369	37.9642	39.0343	38.4255	38.231	38.2865
4694	38.5779	37.3157	39.7971	38.442	37.8822	38.4611
4695	39.1563	37.5362	38.7972	38.7703	38.0759	38.04
4696	38.4387	37.6088	39.1324	39.0132	37.8783	37.6596
4697	38.8298	37.6601	38.5106	38.3875	38.2612	38.6183
4698	38.8872	37.6341	38.1625	38.3342	38.204	38.2682
4699	39.0906	37.6298	39.0839	38.1903	37.9157	38.2762
4700	38.9721	37.7056	38.8218	38.2173	38.0501	38.4252
4701	38.3213	37.2686	39.1824	38.3123	37.8448	38.395
4702	38.8561	37.4921	39.0425	38.2784	38.2529	38.3129
4703	39.2956	37.0268	39.0773	38.2229	38.0753	38.2117
4704	38.9957	37.5691	38.7082	38.5036	37.9599	38.3801
4705	38.9004	37.1722	38.3955	38.7562	38.5872	38.3824
4706	39.5559	37.2475	38.853	37.453	37.9337	38.3594
4707	38.6653	37.5788	38.9468	38.2743	37.5238	38.7589
4708	38.7501	37.2444	38.802	38.422	38.1084	38.1356
4709	38.985	37.9607	39.3721	38.3532	37.1178	37.9472
4710	39.1961	37.6066	38.5465	38.3359	37.4418	38.2668
4711	38.8555	37.4562	38.8999	37.9026	37.973	38.0216
4712	39.1708	37.7286	38.6541	37.9618	37.4326	38.7044
4713	39.4341	37.3147	39.0239	38.0156	37.8541	38.6428
4714	39.316	37.587	38.8682	37.7475	37.6857	38.8082
4715	39.6404	37.5525	38.7221	37.9505	37.4341	38.5092
4716	40.3671	37.0242	39.3189	37.8273	37.6198	38.2978
4717	39.7974	37.1692	39.0108	38.1134	38.2509	38.3035
4718	39.6963	37.2588	38.4132	38.2993	38.4811	38.5554
4719	39.4455	37.5698	38.5502	38.2924	37.7953	38.1517
4720	39.5232	37.7819	38.8116	37.8806	38.3002	38.8929
4721	39.9185	37.8966	39.0261	38.4245	38.361	38.6885
4722	40.1167	37.6884	39.1143	37.7561	37.7315	38.0562
4723	39.3632	37.8016	38.7496	37.7733	38.6578	39.0164
4724	40.3217	37.8028	38.6682	38.3654	38.3298	38.3731
4725	39.2538	37.4412	39.1858	38.1527	38.265	38.1161
4726	39.5267	38.0701	38.5288	38.0834	37.9166	38.8091
4727	40.4072	37.7442	39.553	38.3331	38.5226	38.6715
4728	39.9618	37.7779	39.0841	37.9836	38.6836	38.5532
4729	40.5269	37.5737	39.137	38.1247	37.919	38.6487
4730	39.4546	37.9584	39.0329	38.017	37.9256	39.068
4731	39.262	38.1081	38.3025	38.2284	38.0809	38.8466
4732	39.3864	37.6293	38.7118	37.8587	38.3708	38.5323
4733	40.1669	37.8826	38.6918	38.3404	37.9394	38.4945
4734	40.3868	37.5164	38.691	38.3638	37.8824	38.5175
4735	39.9252	37.7554	38.8001	37.5106	37.6318	38.828
4736	39.4471	37.4964	37.9965	37.8021	38.4178	38.4996
4737	40.3528	37.7287	38.8743	38.1234	37.8908	39.3446
4738	39.9995	36.9848	38.3521	38.5966	38.2496	39.4365
4739	40.0189	37.1913	38.7992	38.395	37.8525	38.4314
4740	40.0086	37.4832	38.7185	38.0611	37.7555	39.0929
4741	40.2616	37.4939	38.7903	38.1018	37.1204	38.9459
4742	40.2467	37.6953	38.9777	38.5357	37.068	39.0536
4743	39.5919	37.3809	38.9668	38.1241	37.3843	38.688
4744	40.202	37.5899	38.7593	38.1827	37.9437	38.9303
4745	39.7791	37.366	38.9708	38.2818	37.9313	39.0182
4746	40.5614	37.4453	38.6893	38.4615	38.3849	38.684
4747	39.0922	37.8628	38.2449	38.4047	37.8688	38.8395
4748	39.1106	37.2999	38.5235	38.0589	38.2936	38.6665
4749	39.825	37.5197	38.5195	38.3655	38.2394	38.3885
4750	39.9053	37.3698	38.2424	38.5569	37.9652	39.115
4751	39.4477	37.3363	37.9301	38.1879	37.7391	38.919
4752	39.645	37.1484	38.8957	38.8216	38.3668	39.2574
4753	39.9079	37.2953	38.6318	38.4445	37.7802	38.4753
4754	39.1937	37.4667	38.4258	38.2665	37.5195	38.8866
4755	40.0925	36.9969	38.6453	38.1758	38.1199	38.3758
4756	39.9428	37.7586	38.3791	38.7655	38.079	38.6436
4757	39.8771	37.4039	38.3146	37.8596	37.9457	39.0482
4758	39.7144	37.1771	38.0335	38.3068	38.2295	39.0001
4759	39.3639	38.1094	38.6007	38.0609	38.0678	38.6743
4760	40.0894	37.3554	38.3925	38.5525	38.032	38.7781
4761	39.3485	37.5507	38.4357	38.3018	37.5335	38.9359
4762	39.483	37.6604	38.1189	38.5141	37.9202	39.0401
4763	38.9141	37.6188	37.9635	38.0182	38.0256	38.1814
4764	39.8639	37.6155	38.7387	38.1061	37.7095	38.2063
4765	40.7083	37.077	38.8068	38.6346	37.8911	38.604
4766	39.265	37.415	38.9899	38.6009	38.1463	38.0109
4767	39.9138	37.6106	39.3821	38.6073	38.1206	38.6946
4768	39.8986	37.4592	38.9035	38.3227	38.7893	38.6923
4769	40.1842	37.1893	38.3965	38.3777	38.0353	38.6751
4770	39.9909	37.0302	38.2655	38.1747	38.1902	38.4595
4771	40.2634	37.6625	38.2069	38.4503	37.5821	38.8313
4772	39.81	37.1506	38.731	38.3514	37.9228	39.0246
4773	40.1285	37.5636	38.8858	37.9566	38.2261	38.3317
4774	39.5635	37.7895	38.4913	37.8137	37.8712	38.8215
4775	39.4297	37.5694	38.4963	38.4066	38.0557	38.5212
4776	39.7481	38.0043	39.2681	37.8233	38.0254	38.3398
4777	39.6875	37.9875	39.3406	38.3072	37.9108	38.4724
4778	40.1268	38.0258	38.5507	38.182	38.2937	37.9249
4779	39.9604	37.6836	38.8521	38.3089	38.0972	38.8562
4780	39.9834	37.039	38.6937	38.4356	38.1634	38.6283
4781	39.9119	37.4485	38.8768	37.6453	38.1056	38.5072
4782	40.1973	37.1986	38.7213	37.9432	37.7424	38.4182
4783	39.3603	37.4664	38.4933	38.3901	37.8522	38.4583
4784	39.2815	37.3247	38.9909	38.3864	38.302	38.5207
4785	39.2295	37.2953	38.9106	38.1995	37.7753	38.5597
4786	39.2852	37.7078	38.4054	37.8348	37.8905	38.2907
4787	39.7149	37.4445	38.407	38.3988	37.9969	38.2571
4788	39.4087	38.0342	38.6216	37.9994	37.7446	38.9195
4789	40.1243	37.33	38.4571	38.1009	38.3808	38.9873
4790	39.4199	37.606	38.9505	38.1109	38.3556	38.656
4791	39.7757	37.4479	39.3458	38.0209	38.8153	38.1959
4792	40.5751	37.7726	38.8596	38.0541	38.2849	39.1053
4793	39.0759	37.8695	38.5931	37.9201	38.2311	38.3659
4794	39.7665	37.8072	38.9891	37.4493	37.3555	38.7665
4795	39.8523	37.2163	38.4938	37.9216	37.6225	38.3237
4796	40.2344	37.7603	38.961	37.8929	37.845	38.9377
4797	39.3427	37.2302	39.5777	38.5297	37.8254	39.0581
4798	38.9922	37.2663	38.8047	37.9514	37.9872	38.7997
4799	39.9621	37.5347	39.2456	37.912	37.7806	38.9819
4800	40.9624	37.1533	38.8233	38.385	38.245	38.9573
4801	38.6784	37.233	38.7398	37.6449	37.532	38.3889
4802	38.9854	37.3512	38.589	36.9044	37.9943	37.8178
4803	39.5293	36.7126	38.7027	38.6844	38.2122	38.7236
4804	39.8294	37.7306	38.6428	37.9205	37.8825	38.5885
4805	39.6714	37.8575	38.4167	37.7467	37.3893	38.2807
4806	40.0841	37.284	38.5673	38.6022	38.0857	38.7464
4807	39.822	37.5409	38.3915	38.6577	37.553	39.0038
4808	38.9479	37.5965	37.9038	37.9009	37.8505	38.4358
4809	39.6965	37.7955	38.701	38.5456	37.5834	39.0774
4810	40.635	37.7009	38.9842	37.8248	38.2729	39.4762
4811	39.8479	37.0832	38.6241	38.4625	37.6887	39.2766
4812	39.4228	37.2991	38.2604	38.5528	37.9968	39.3911
4813	39.6541	37.6049	38.432	38.1887	37.523	38.8285
4814	39.8091	37.9103	38.8138	37.5015	37.5004	39.5868
4815	39.7722	37.3881	38.4825	38.0157	37.5691	38.7223
4816	39.1285	37.8888	38.5271	38.406	37.6917	38.6133
4817	39.5192	37.2529	38.1884	38.4461	38.1528	38.5602
4818	40.152	37.904	38.8343	38.1194	38.0464	38.4481
4819	39.9481	37.7031	39.1723	37.9127	37.7705	39.1451
4820	39.7731	37.0836	38.3711	37.893	37.0667	38.9626
4821	39.399	37.2741	38.8005	37.2272	37.1268	38.3416
4822	39.3897	37.1358	39.2249	38.2525	38.1537	38.9564
4823	39.2816	37.8402	39.0844	38.1294	38.8304	38.6152
4824	38.6084	37.4613	38.7911	37.9525	37.7264	38.089
4825	38.6896	37.7895	38.5216	38.8898	39.0393	38.457
4826	39.3658	37.7474	38.3334	37.911	38.26	38.9539
4827	38.3049	37.8603	39.0316	38.7489	38.0133	39.0816
4828	39.0838	37.7049	37.8039	37.52	38.6516	38.4163
4829	39.6677	37.7393	37.6958	38.0954	38.0534	38.9083
4830	39.0926	37.2874	38.4293	37.9939	38.2204	38.0237
4831	39.7394	37.7987	38.8252	37.4272	38.3457	38.4905
4832	39.1406	37.2224	38.5854	37.7859	37.9973	38.4386
4833	39.5158	37.4397	38.131	38.0424	37.5274	39.0577
4834	39.1208	37.7694	38.9346	38.2194	38.2799	38.9469
4835	39.4738	37.3157	39.2874	37.6649	38.079	38.9966
4836	39.6898	37.2459	38.8326	38.9483	37.7582	38.588
4837	39.5458	37.2555	39.1715	37.8012	37.9906	37.9605
4838	38.8602	37.5853	38.9558	37.2195	37.5011	38.3276
4839	39.5984	37.8	38.5583	37.8453	37.9375	39.0628
4840	39.7734	37.8371	39.1126	37.8311	37.5152	38.2035
4841	40.1805	37.1127	38.7882	38.4413	37.4649	38.9124
4842	39.402	37.6932	38.6082	38.3921	37.5938	38.8377
4843	39.9291	37.383	39.0204	38.5859	37.5069	39.3797
4844	40.9979	37.6948	39.126	37.477	36.9102	38.6599
4845	40.1932	37.5977	38.5673	37.9547	37.8431	39.0199
4846	38.8729	37.6892	38.6395	38.0441	37.0608	39.0044
4847	39.4943	37.2241	38.6199	37.4756	38.2816	38.9443
4848	39.3586	37.8587	38.188	37.5458	38.6048	39.4776
4849	39.2199	37.688	38.3838	38.3165	38.2528	38.9104
4850	39.6024	37.4783	38.8044	38.1185	37.8354	38.7661
4851	39.4789	37.5268	38.6144	37.8058	37.6984	38.7068
4852	40.1404	37.4882	38.3694	38.1551	37.5921	39.2369
4853	40.1205	37.536	38.282	38.1601	37.753	39.2004
4854	39.3626	37.5732	38.1378	37.7442	37.7708	39.441
4855	40.1679	37.5378	38.4027	39.1513	37.5711	39.0244
4856	40.3245	38.0675	38.1146	38.3939	37.9961	39.014
4857	39.7919	37.6026	38.9826	38.3621	37.6844	39.0392
4858	39.4194	37.7014	38.7659	38.6589	37.9491	39.3611
4859	40.6726	37.571	38.2135	37.9806	37.7443	39.8409
4860	39.9326	37.6271	38.2682	39.1647	37.3934	39.004
4861	40.5573	37.404	38.4491	38.0609	37.9171	38.9337
4862	39.7167	37.3274	38.3784	37.858	37.8569	39.8185
4863	39.8009	37.6334	38.4196	37.907	37.9159	39.8384
4864	39.6608	37.5867	38.5981	38.2518	37.9723	38.6875
4865	40.5812	37.3801	38.9285	37.5862	37.8107	38.395
4866	40.8036	37.4462	38.9494	38.0089	37.2696	39.4984
4867	40.3985	37.5361	39.6771	38.2381	37.7999	39.4804
4868	40.0263	37.6177	38.3485	38.1731	37.7684	39.3078
4869	39.8624	37.6026	38.8655	38.0268	37.2005	38.8593
4870	40.0259	37.2581	38.4291	38.2876	36.8173	39.1322
4871	40.1198	37.2581	38.4973	37.7524	37.4398	39.6819
4872	39.9482	37.2581	38.8617	37.6735	37.7515	39.4852
4873	39.2908	37.2581	38.5719	37.8237	38.0644	39.2383
4874	39.3549	37.2581	38.6072	38.0787	37.506	38.7166
4875	39.4866	37.2581	38.3741	38.0495	38.0155	39.066
4876	39.5206	37.2581	38.8815	38.6698	37.8426	39.1798
4877	40.2218	37.2581	38.8805	38.0432	38.0201	39.4395
4878	40.1015	37.2581	38.3232	38.5336	38.5506	38.873
4879	39.5309	37.2581	38.3574	38.8409	37.6939	38.9473
4880	39.4964	37.2581	38.3896	38.2147	37.5167	38.9092
4881	39.832	37.2581	38.4954	38.6704	38.2599	39.3862
4882	40.3648	37.2581	38.8111	38.3008	37.5793	39.3239
4883	39.8231	37.2581	38.1418	37.9135	37.9193	39.5601
4884	40.6829	37.2581	38.2823	38.2476	38.2704	38.9896
4885	39.5172	37.2581	38.6123	38.5068	37.9991	39.7138
4886	39.048	37.2581	38.5903	37.7918	38.7511	39.3799
4887	39.8708	37.2581	39.0623	38.1977	38.0712	38.9446
4888	39.8514	37.2581	39.5282	38.8172	37.8563	39.1784
4889	39.3997	37.2581	38.8664	38.4264	37.8392	38.6589
4890	39.846	37.2581	38.815	38.6531	37.5722	39.8312
4891	39.7262	37.2581	38.207	38.0758	38.2517	39.3507
4892	40.259	37.2581	38.8945	38.0645	38.0452	39.5463
4893	39.7911	37.2581	38.6926	38.6222	38.198	39.0353
4894	40.197	37.2581	38.6494	38.3528	38.1589	39.0768
4895	40.185	37.2581	38.471	38.7403	37.971	39.9207
4896	39.5888	37.2581	38.7861	38.8824	38.3159	39.8471
4897	39.7123	37.2581	39.392	38.0676	37.5798	39.2202
4898	39.4713	37.2581	39.0914	38.5579	38.1489	39.0992
4899	39.0052	37.2581	39.1747	38.7656	37.9588	38.8171
4900	40.6712	37.2581	38.7053	38.3494	37.2066	39.0242
4901	39.6585	37.2581	38.841	38.2543	37.8106	39.0494
4902	39.8666	37.2581	38.5019	38.3959	37.5393	38.5439
4903	39.2099	37.2581	38.1172	38.7138	37.7616	39.5141
4904	39.6393	37.2581	38.7715	38.4039	37.9098	38.9353
4905	40.2466	37.2581	39.1358	38.3395	38.2004	39.2488
4906	39.7903	37.2581	38.4437	38.4062	37.8602	39.8169
4907	40.1536	37.2581	39.1138	38.6591	37.9765	39.4197
4908	39.9648	37.2581	38.204	39.0146	37.8684	39.2983
4909	39.7129	37.2581	38.7333	38.6896	37.9429	39.3005
4910	39.582	37.2581	38.1287	38.6674	38.7901	38.936
4911	39.58	37.2581	38.0433	38.546	38.4141	39.1256
4912	39.8125	37.2581	38.0383	38.9638	38.1987	38.8816
4913	39.1612	37.2581	38.4749	38.5697	38.2109	38.8625
4914	39.3657	37.2581	37.9016	38.0088	38.8288	39.2892
4915	39.6843	37.2581	38.9765	38.4932	38.7388	39.5296
4916	39.3494	37.2581	38.2106	38.5162	38.4674	39.4014
4917	39.9792	37.2581	38.166	38.8585	38.8306	39.1676
4918	39.7561	37.2581	38.6588	38.9057	38.2747	39.6648
4919	39.6701	37.2581	38.4031	39.0106	38.3565	39.4059
4920	39.2593	37.2581	38.3896	38.112	38.2148	39.085
4921	40.1678	37.2581	38.1794	37.7102	38.5236	39.0328
4922	39.9474	37.2581	38.2482	37.8451	38.1509	39.2026
4923	38.847	37.2581	38.8328	38.6145	38.7229	39.6285
4924	39.6109	37.2581	39.412	38.1482	37.957	39.7774
4925	39.0878	37.2581	39.0907	37.9458	38.2695	39.7449
4926	39.1208	37.2581	39.0921	38.5965	38.028	39.5265
4927	39.0438	37.2581	39.0146	39.2906	38.2312	38.8192
4928	38.2989	37.2581	38.7865	38.5097	38.6647	38.966
4929	38.8592	37.2581	38.0264	38.698	38.0807	39.3143
4930	38.6075	37.2581	38.7452	38.6594	37.6128	39.0826
4931	38.908	37.2581	38.3376	38.3696	38.4045	38.8809
4932	39.804	37.2581	39.0402	37.8915	38.5632	38.8451
4933	39.8142	37.2581	38.3851	37.772	39.2202	38.7233
4934	38.7535	37.2581	38.3294	38.385	38.3468	38.9998
4935	39.1739	37.2581	39.1216	37.8208	38.9212	38.9748
4936	39.3146	37.2581	38.0259	38.22	38.3136	39.0047
4937	39.9719	37.2581	38.3997	38.5505	38.3672	38.7017
4938	39.593	37.2581	38.6639	38.6346	38.6865	38.8152
4939	39.3874	37.2581	38.3623	38.4339	37.5934	39.4464
4940	39.9754	37.2581	39.0652	38.9112	38.0558	38.8955
4941	39.807	37.2581	38.3787	38.1805	37.8451	38.503
4942	40.0595	37.2581	38.7009	37.8739	38.0196	38.797
4943	39.5324	37.2581	38.4036	38.6503	38.2345	38.5022
4944	39.0951	37.2581	38.6636	37.9355	37.9598	38.8175
4945	39.9426	37.2581	38.4641	38.5066	38.581	38.4615
4946	39.7115	37.2581	39.1585	39.1372	38.5376	38.521
4947	39.7841	37.2581	38.5256	38.6414	37.7004	38.389
4948	39.5585	37.2581	38.991	38.6388	38.4252	38.653
4949	39.9037	37.2581	37.9839	38.1532	38.2306	38.473
4950	40.2557	37.2581	38.7841	38.0353	38.9129	39.0401
4951	39.6215	37.2581	38.203	38.3693	38.012	39.3582
4952	40.1034	37.2581	37.7309	38.0741	38.2956	38.8946
4953	39.5333	37.2581	38.2706	38.5147	38.2612	39.5047
4954	39.6309	37.2581	38.3863	38.1914	38.3142	39.4406
4955	40.0201	37.2581	38.9421	38.0054	38.7166	38.4626
4956	40.0187	37.2581	38.918	37.9338	38.4467	39.5061
4957	40.0591	37.2581	39.2554	38.1935	38.6078	38.4243
4958	39.7781	37.2581	38.4106	38.15	38.4453	38.6198
4959	39.9547	37.2581	37.7993	37.5987	38.1813	39.2847
4960	39.3838	37.2581	38.6373	38.189	38.8336	38.8683
4961	39.2908	37.2581	38.7726	37.8643	38.3918	38.7954
4962	40.3496	37.2581	38.2438	37.6824	38.5808	38.6663
4963	39.4728	37.2581	38.6626	38.2477	37.8665	38.6937
4964	40.5751	37.2581	38.2261	38.6714	38.3716	38.6458
4965	39.8276	37.2581	37.8101	38.4027	38.1405	39.0023
4966	39.9929	37.2581	39.2372	38.4145	38.0151	38.6769
4967	39.6517	37.2581	37.7028	37.6187	38.4289	39.1168
4968	40.5512	37.2581	38.8536	39.1254	38.6007	38.715
4969	39.5837	37.2581	38.2514	38.5593	38.9481	39.1672
4970	40.5975	37.2581	38.6591	38.5687	38.5103	38.917
4971	40.1056	37.2581	38.2263	38.7611	37.9958	39.038
4972	40.3171	37.2581	38.3847	38.8167	38.1849	38.9124
4973	40.0229	37.2581	38.5867	37.7097	37.6839	38.4857
4974	39.7163	37.2581	38.1993	37.835	38.5159	39.0414
4975	39.3956	37.2581	38.3527	38.3583	38.5727	39.2804
4976	39.1	37.2581	39.0717	38.3178	38.7138	39.2572
4977	40.5154	37.2581	38.5938	37.7484	38.189	39.7479
4978	39.146	37.2581	38.2346	38.3592	37.9755	39.4715
4979	39.8152	37.2581	38.2306	37.9262	37.8722	38.9172
4980	40.2139	37.2581	39.0041	38.3048	38.2994	39.3268
4981	41.004	37.2581	38.7029	38.4775	37.5605	39.0336
4982	40.9079	37.2581	38.3351	38.0827	38.0423	39.1384
4983	39.367	37.2581	38.3182	38.1767	38.2314	39.8611
4984	39.6441	37.2581	38.3349	37.6072	38.5864	39.6805
4985	39.9407	37.2581	39.0179	38.4448	37.9941	38.6453
4986	39.4182	37.2581	37.7339	38.3929	38.1188	39.4178
4987	39.6419	37.2581	38.8373	38.3669	38.2561	39.0284
4988	39.0368	37.2581	38.4097	37.4047	38.9001	39.645
4989	39.8723	37.2581	38.3704	37.7619	38.0583	39.3848
4990	39.6521	37.2581	38.4452	38.3845	37.9611	38.9615
4991	39.365	37.2581	38.1555	38.7056	37.9896	38.9895
4992	39.2294	37.2581	38.1556	38.0421	38.2375	39.6437
4993	39.3523	37.2581	38.3796	38.287	37.9287	39.2588
4994	39.522	37.2581	38.2949	38.1701	38.6194	38.814
4995	39.5413	37.2581	38.4597	38.2629	38.5179	38.5435
4996	39.4182	37.2581	38.2457	38.7087	38.5357	39.2675
4997	39.9158	37.2581	38.5828	38.168	38.4697	38.833
4998	39.3093	37.2581	38.5313	38.4535	38.2125	38.7033
4999	39.8807	37.2581	39.0338	38.495	38.5642	38.5976
5000	40.278	37.2581	38.8823	37.867	37.8994	38.7758

### Sheet: monomer (site 2)
	run 1 [angstrom]	run 2 [angstrom]	run 3 [angstrom]
time [ns]	site 2	site 2	site 2
1	41.8102	41.6771	41.4069
2	43.1897	43.0866	43.2097
3	43.31	41.1891	41.2651
4	43.2899	42.8019	41.566
5	41.9563	43.0434	41.5463
6	42.2438	42.6156	42.1689
7	42.3933	43.5564	40.6519
8	42.3888	42.2761	41.5963
9	42.0415	41.9957	42.6217
10	41.7425	42.8845	42.0198
11	42.1992	42.0119	41.17
12	42.4814	41.5144	40.9012
13	41.3957	41.4806	41.4045
14	42.2806	41.6344	40.5803
15	42.3725	41.8459	41.6293
16	42.2315	41.5888	40.9002
17	41.8331	41.8928	41.3882
18	42.6745	42.2402	42.1185
19	41.4948	41.5323	42.7867
20	42.0855	41.5923	42.3531
21	41.0335	41.4269	42.6279
22	40.9985	42.5378	42.9904
23	40.8918	41.7493	42.4412
24	42.9414	42.8076	42.5733
25	42.0573	42.8593	42.5281
26	41.7112	41.8558	42.1034
27	41.7809	42.0156	41.9409
28	41.8806	41.1929	42.5596
29	42.2692	43.494	42.4296
30	40.6008	41.4825	42.6155
31	41.6189	42.058	43.4909
32	41.3204	41.327	41.8424
33	40.4796	41.8542	43.6198
34	41.4596	41.8471	43.1237
35	42.2852	41.9019	43.4859
36	41.3693	41.488	42.0751
37	41.4372	40.6706	42.2045
38	41.4994	40.3121	43.0585
39	41.9305	41.5004	42.2044
40	41.814	41.6985	41.1177
41	41.9739	41.4521	40.9665
42	41.5212	42.0099	39.7063
43	41.7124	41.1509	40.284
44	41.5009	41.2894	40.1583
45	41.9204	41.5775	40.941
46	42.0496	42.247	42.0379
47	41.1284	43.0633	42.2556
48	41.3878	41.3389	41.1913
49	41.3942	41.5652	41.3078
50	40.9737	41.182	41.603
51	40.9295	41.9961	41.7316
52	39.8256	42.1955	42.8772
53	41.4841	41.7391	42.8027
54	41.1555	41.6224	42.8924
55	41.5184	42.608	41.8912
56	41.2548	42.4558	42.8029
57	41.3323	41.7444	42.8861
58	40.847	41.9198	42.3241
59	41.0543	41.8856	43.0843
60	40.7628	40.9355	44.0056
61	41.5114	41.811	42.7659
62	40.9307	41.8063	42.2172
63	41.1225	41.3568	42.9739
64	41.5012	41.4084	43.8645
65	40.6787	40.8684	44.0508
66	41.3334	40.4206	43.8218
67	40.5888	40.7487	43.8695
68	41.3018	41.1915	44.2171
69	41.0855	40.2545	44.2316
70	41.503	41.1912	44.3276
71	42.3259	41.8171	44.4149
72	42.1073	41.5206	44.6496
73	42.3093	41.9331	43.6918
74	43.2329	41.6124	44.5267
75	42.0037	41.6443	44.4453
76	42.582	41.1283	44.6797
77	42.2347	41.1946	44.6722
78	41.966	41.5061	42.7932
79	41.1976	41.863	43.2856
80	42.0111	40.8498	42.928
81	41.4907	41.1492	44.2575
82	41.2245	41.3378	44.1504
83	41.672	41.0586	43.2811
84	41.3075	41.7068	44.6194
85	41.2172	40.9412	43.9488
86	41.6041	41.3742	44.3667
87	42.2712	42.1907	43.7858
88	40.9521	42.3083	45.3434
89	41.0949	41.0858	43.71
90	42.6474	41.721	44.4381
91	42.1785	41.8182	45.0339
92	40.5136	42.3052	43.9897
93	41.0481	42.0897	43.1035
94	41.3274	42.3013	42.6912
95	41.686	40.9374	43.361
96	41.3175	41.6578	42.5854
97	41.6839	41.5802	42.5847
98	42.3735	41.3154	42.8795
99	41.6047	41.8663	43.9476
100	41.7734	41.0678	43.1061
101	41.1976	41.9159	43.9789
102	40.052	40.9142	42.9151
103	40.2232	41.3598	43.0323
104	40.5197	40.13	42.5915
105	41.8197	40.5342	42.7496
106	40.5895	40.3783	42.5888
107	40.7799	40.8187	42.9077
108	40.9365	41.5457	42.5746
109	41.3685	41.0873	42.9794
110	41.8404	41.0124	43.1519
111	41.7847	41.5966	43.779
112	40.3127	40.5969	43.9612
113	40.3636	43.4144	44.1183
114	41.5669	42.4836	43.9371
115	40.8973	42.8988	45.0191
116	40.2906	40.4278	45.0213
117	40.1939	41.7743	44.8466
118	40.3063	40.5848	45.699
119	40.9974	40.758	46.1059
120	40.6515	41.7637	44.9755
121	39.4442	40.6045	44.8912
122	41.056	40.8074	43.7523
123	41.6048	41.2741	44.8503
124	42.0239	40.951	44.054
125	41.5488	41.2969	43.1824
126	41.0045	40.6623	44.2002
127	41.256	41.3021	42.9791
128	41.7546	40.8031	42.7307
129	40.6917	41.5211	44.5009
130	41.8644	40.9246	42.7979
131	41.1334	40.7412	43.6063
132	41.6515	40.5425	45.1843
133	41.0427	40.758	43.6448
134	41.3392	41.1206	43.176
135	40.5111	41.0606	44.5151
136	40.8867	41.2792	42.95
137	41.0777	40.7629	44.0646
138	40.7331	40.4223	43.988
139	40.9909	42.0803	44.3998
140	41.2478	40.7649	42.663
141	40.8516	41.1865	43.4208
142	42.1774	41.5693	43.569
143	41.8549	40.8801	43.3451
144	41.9163	41.4288	42.8195
145	41.6242	40.7861	43.5371
146	40.8975	42.1854	43.5271
147	40.5873	41.8528	44.2106
148	41.4533	41.8026	43.7151
149	40.9204	41.4007	43.0774
150	42.3655	41.2901	43.6102
151	40.7444	41.1193	42.4353
152	40.0122	40.9698	44.0934
153	40.7824	41.5752	43.6273
154	40.707	41.0619	43.1452
155	39.6435	41.4389	43.7355
156	39.9833	42.9316	43.5687
157	39.9806	42.1739	43.7428
158	41.423	42.3945	42.9984
159	42.1846	42.1002	43.3149
160	41.4904	42.0859	43.3536
161	40.7027	41.9615	43.8374
162	41.2884	41.216	43.6627
163	40.757	42.1988	43.3736
164	40.1521	41.8123	42.3254
165	40.5431	42.7425	43.43
166	40.5595	42.9189	42.2931
167	40.0207	42.5987	43.4425
168	43.3041	42.0362	43.2283
169	42.1398	42.0627	42.3579
170	42.0831	41.1389	43.0563
171	42.0775	41.1424	43.7386
172	42.1568	41.7122	42.5578
173	40.922	40.3203	42.9773
174	40.8971	41.3127	43.703
175	42.2805	41.5398	43.7343
176	42.7483	41.7023	42.4395
177	42.4224	41.7309	42.4031
178	41.3981	42.1337	42.2381
179	41.7549	42.8182	43.748
180	40.6306	40.7243	43.6161
181	42.5208	40.8966	43.4353
182	42.2611	40.5414	42.7947
183	41.0608	41.3022	41.9326
184	42.1447	39.8307	43.5862
185	42.2164	40.2099	42.6717
186	42.8031	41.2566	43.5322
187	41.8364	40.3868	43.5809
188	41.7473	40.0255	43.4905
189	39.9519	40.7349	43.3944
190	41.9623	40.2243	43.2393
191	40.9213	41.3446	42.6829
192	40.9575	41.8634	43.2319
193	41.3696	41.4256	40.7973
194	41.5665	40.8328	42.5625
195	42.0308	40.206	43.0216
196	41.9222	40.9513	42.8074
197	41.2325	40.7484	43.3783
198	40.9719	40.5026	42.1258
199	40.9927	40.5243	42.2817
200	41.6813	40.8291	43.0551
201	41.6515	41.4367	43.0952
202	40.5018	40.7486	43.5303
203	40.9483	41.8552	43.3028
204	40.1772	41.6843	43.8833
205	40.1469	41.6102	44.5601
206	39.9995	41.9885	44.4379
207	39.4646	41.4148	44.403
208	41.6672	42.2847	43.8787
209	41.2389	42.0186	43.2828
210	40.2975	41.5641	41.9088
211	41.498	41.7863	43.5263
212	42.1667	42.435	45.4465
213	42.4485	43.5737	43.9786
214	40.8641	42.6059	44.111
215	41.944	42.5643	43.2748
216	41.0594	41.4518	41.9859
217	40.5557	41.6228	42.1608
218	41.1769	41.9	43.4661
219	41.247	42.4175	42.0945
220	42.0032	42.3922	40.7369
221	41.2914	43.1231	40.3511
222	41.2634	42.6332	40.7313
223	41.7722	43.6477	41.4451
224	40.8592	43.5636	41.6187
225	41.6224	42.8414	42.5574
226	42.0056	42.5018	42.5505
227	40.6563	41.7434	45.1873
228	42.6839	43.3859	44.2601
229	41.3213	41.8649	44.7413
230	41.5778	43.2416	44.188
231	41.2399	41.5667	40.8957
232	42.1935	42.1409	44.1973
233	42.7305	41.7842	44.1454
234	41.6027	41.6151	43.8335
235	40.8118	42.6219	44.1971
236	40.7012	41.5849	43.3378
237	40.9279	41.004	43.1488
238	39.9928	40.74	42.8044
239	39.7863	39.3354	42.78
240	41.7543	40.0348	40.7584
241	40.5736	40.049	40.4914
242	41.0215	40.0311	41.2735
243	41.5483	40.0709	39.6736
244	41.8252	40.0216	40.2345
245	42.1669	40.6411	40.5246
246	42.1439	42.0872	40.5311
247	40.3975	40.2289	41.5207
248	40.7547	40.8025	41.3035
249	41.6605	40.6803	40.6596
250	42.3465	40.7687	40.918
251	40.7414	40.053	40.9117
252	40.6574	41.0435	40.2303
253	40.0067	41.3589	41.3315
254	39.3887	41.3821	40.4013
255	39.2899	41.5194	41.4825
256	39.3414	40.6814	41.3267
257	39.4934	40.5492	40.9437
258	39.9692	39.957	41.5363
259	40.0915	40.6595	40.3031
260	40.1899	40.2101	39.5599
261	39.7762	40.8933	40.4978
262	39.9942	40.5813	40.932
263	40.293	41.7251	39.8593
264	39.9508	40.8164	40.6468
265	40.0419	40.5334	40.3924
266	40.8602	41.3249	40.4662
267	40.2083	40.8785	39.4003
268	41.2248	41.4029	40.3843
269	41.7056	40.5447	39.4864
270	42.4001	40.7116	40.3504
271	40.6963	41.2675	39.0878
272	41.5069	40.0787	39.0368
273	40.1715	40.5096	39.4664
274	41.1551	41.0344	39.4787
275	40.7035	40.5796	39.0479
276	41.1608	41.3005	40.6714
277	41.3353	40.7353	39.8546
278	42.0719	40.466	40.7539
279	42.1567	40.1105	39.8816
280	42.7808	39.665	41.1441
281	41.6112	39.7291	40.8779
282	41.6302	39.6744	40.9998
283	39.6901	40.0296	41.3205
284	40.2607	40.0998	41.3396
285	40.4164	39.8925	41.3984
286	41.6721	41.0002	42.0265
287	42.2062	41.2083	41.3142
288	41.1833	40.2924	40.5663
289	40.8219	41.6793	40.4955
290	41.9469	41.4142	41.0668
291	40.7507	41.4172	41.9048
292	40.5273	42.3795	41.1858
293	40.3766	41.4181	40.8117
294	39.5176	41.6278	41.3366
295	40.5505	42.3281	40.7621
296	41.6368	42.3057	40.692
297	41.0318	43.3198	41.0887
298	40.2536	42.0465	40.7303
299	39.6391	41.9416	42.7828
300	40.0383	42.2223	40.7385
301	41.352	42.1672	40.7874
302	39.9922	40.8364	39.9447
303	41.2911	41.456	42.0911
304	39.947	41.0555	41.6317
305	41.1316	42.5133	41.7156
306	40.9934	42.1043	41.0588
307	40.3226	42.486	40.824
308	40.1014	41.8399	40.917
309	39.6572	42.0479	41.5263
310	40.0553	43.0844	41.5007
311	40.6644	42.4747	42.0949
312	40.461	43.9238	41.5829
313	40.6077	43.3402	41.5656
314	40.7094	42.3554	41.584
315	39.1396	43.5558	43.2677
316	40.0592	43.2411	44.4906
317	40.643	42.4004	45.0666
318	40.4798	42.4901	44.621
319	42.2919	41.7698	44.1828
320	43.3058	41.4822	44.5879
321	40.6031	42.1271	43.9606
322	42.8171	41.7719	45.5454
323	41.0696	41.6628	46.316
324	41.6638	41.4454	44.165
325	41.4629	41.9255	44.7904
326	41.6732	42.0084	46.0574
327	41.2773	40.9583	46.3249
328	41.4482	41.2337	47.5585
329	42.0254	41.2177	48.4586
330	41.121	41.0576	45.5567
331	41.3764	42.2969	45.0127
332	42.6652	41.8657	46.472
333	40.9385	41.9445	46.8392
334	42.003	42.5259	47.151
335	40.5597	42.2079	48.0334
336	42.0318	42.9095	47.9354
337	42.6682	42.5092	49.6431
338	42.0143	42.0155	49.1524
339	42.1192	42.85	48.3838
340	40.7487	42.1868	48.7888
341	41.9011	42.7548	47.6372
342	42.8197	42.8034	47.8718
343	42.6711	41.4868	45.503
344	43.9274	41.9579	45.1499
345	41.3014	43.3251	46.0068
346	42.3182	43.2093	45.3235
347	44.3326	42.1755	48.4081
348	41.5668	42.1073	48.5658
349	42.2341	41.6765	48.9985
350	41.9419	42.8276	48.5496
351	41.9905	42.018	48.6854
352	41.4647	42.3767	48.9285
353	43.0741	43.0109	48.7692
354	42.356	43.156	47.443
355	41.3903	42.4628	47.8135
356	39.9074	44.2859	46.6015
357	40.8658	43.1055	46.8705
358	40.9957	43.4458	46.5128
359	41.0759	43.1361	47.8936
360	40.1975	41.7397	46.2698
361	40.213	42.7356	46.1065
362	41.3146	42.588	48.2239
363	41.3692	43.529	49.0803
364	42.0827	42.8401	48.7768
365	41.9346	41.8972	46.9074
366	40.9873	43.8409	48.1329
367	40.3736	40.5948	46.8679
368	42.8812	42.3583	48.4719
369	41.9429	42.0585	47.7882
370	41.6142	42.6139	49.3806
371	40.7714	41.8841	49.0085
372	40.883	42.0482	48.6371
373	41.3471	42.693	47.8906
374	41.5575	41.6105	48.6007
375	41.4559	42.3182	47.682
376	42.1984	42.0054	47.6501
377	42.7698	43.1296	47.0742
378	40.4994	43.9522	48.7561
379	42.6428	42.9116	48.3493
380	41.2003	42.0053	48.193
381	40.757	42.4046	47.4375
382	40.7251	41.8391	46.411
383	40.4358	43.7257	46.7232
384	40.8734	40.8069	46.0152
385	40.7164	41.0011	47.8366
386	39.9616	41.0677	46.8438
387	41.0211	41.3071	45.7321
388	41.3076	41.776	46.0397
389	41.0962	41.975	47.1465
390	39.7157	41.4713	46.2797
391	41.0266	43.3842	45.6225
392	41.919	42.9153	45.5602
393	41.6517	43.5786	46.2545
394	41.8628	42.5503	47.1019
395	41.027	43.3688	46.7332
396	41.9943	42.5364	46.4502
397	41.2519	42.63	46.6292
398	41.0101	43.45	45.8894
399	41.5116	43.649	46.3605
400	41.3708	45.0889	47.4924
401	43.2203	41.6344	46.27
402	42.07	41.4926	45.8843
403	41.9749	40.6911	48.4491
404	41.9932	41.0551	46.445
405	42.2528	40.8583	49.578
406	41.7376	41.6139	49.7515
407	42.1731	40.5235	46.7425
408	41.9679	40.4227	48.7467
409	41.7541	41.0104	48.9082
410	41.9379	41.2616	47.3719
411	41.4909	41.656	48.6262
412	41.4559	40.4702	48.6205
413	41.6022	39.9185	47.9138
414	41.3284	43.5778	47.7846
415	42.6127	43.6023	46.877
416	43.1283	42.5859	48.0037
417	42.7848	42.3044	48.1536
418	42.3263	43.5741	47.9368
419	42.019	43.7149	46.5914
420	41.438	43.2966	48.0409
421	42.3137	44.4319	46.9988
422	42.2507	44.1693	48.0711
423	42.9205	43.8126	46.7796
424	41.717	43.4243	49.0251
425	42.6578	43.8249	49.2636
426	42.2844	42.8636	48.4707
427	41.2323	43.3778	47.9475
428	42.3896	43.1421	47.8899
429	42.0183	43.3161	47.3006
430	43.1133	42.6121	47.929
431	42.7678	41.927	48.0989
432	41.321	41.9254	48.256
433	42.6675	42.1089	47.3604
434	42.4652	41.5909	47.9473
435	43.8685	42.6935	46.7854
436	43.3078	44.3983	47.6494
437	41.3433	42.0321	46.7475
438	42.8622	42.8461	47.6209
439	41.1874	43.7631	47.1351
440	41.7326	43.1035	48.0672
441	41.7515	43.1679	46.2151
442	43.3074	42.5864	46.5442
443	43.6129	43.3302	46.7903
444	42.4805	42.8266	47.2998
445	42.6157	43.4786	47.1949
446	43.6127	42.3476	48.0796
447	43.788	42.8847	47.3297
448	41.2108	42.2222	47.7573
449	42.6214	41.6061	47.627
450	42.0784	42.8328	48.0407
451	41.1059	43.0828	46.6206
452	41.5482	42.5393	47.6488
453	41.9744	41.9963	47.364
454	41.2484	41.8877	46.4618
455	42.075	42.0022	47.4473
456	41.4736	42.4705	45.9368
457	41.3384	42.4168	47.8465
458	40.7229	42.7827	45.9151
459	41.2624	42.7796	48.1538
460	41.6851	44.3418	46.2171
461	40.7176	42.5105	47.5049
462	41.4381	42.357	47.6549
463	41.3109	42.0459	47.8785
464	41.7461	41.8235	47.3629
465	42.6438	43.4362	47.808
466	42.1954	42.3639	49.2108
467	41.125	42.545	47.2188
468	40.3588	43.0268	46.5463
469	41.9061	42.0737	47.0631
470	42.0526	41.9048	47.5296
471	43.6323	42.5272	46.7774
472	41.8006	41.7401	47.9361
473	42.0749	42.9271	48.1687
474	41.9987	41.7942	48.2835
475	41.5787	42.6485	48.2174
476	42.9828	40.3059	46.6439
477	41.6385	40.6795	48.8915
478	42.9262	41.1674	48.099
479	42.1248	41.6635	49.0934
480	41.7922	42.0289	47.6606
481	43.3975	41.023	47.7544
482	41.9417	41.1538	47.6322
483	41.3654	41.4322	46.8639
484	41.71	41.7603	48.003
485	42.4462	42.187	47.3072
486	42.3464	41.8302	48.7236
487	42.0843	42.5327	47.6174
488	41.1628	42.2388	47.7831
489	40.1348	41.9684	47.5232
490	41.657	43.9415	48.0433
491	41.4654	42.6097	48.3967
492	41.2551	42.3306	48.4694
493	40.6416	42.8271	47.5664
494	40.3656	42.5596	47.6504
495	40.8991	42.8078	47.1562
496	43.213	41.5516	47.6473
497	40.9838	41.5448	47.9341
498	43.3283	42.4345	48.3561
499	43.0989	42.3455	46.919
500	43.0333	41.5589	46.8243
501	42.9888	41.6219	47.3238
502	42.8405	42.0662	47.0503
503	42.2095	43.0596	47.4169
504	41.9654	42.617	46.9695
505	42.4144	41.648	47.1724
506	42.474	42.8125	48.0323
507	42.1637	42.7959	47.4789
508	42.6577	42.8497	47.5826
509	43.594	42.0646	47.3706
510	42.0479	41.8258	47.2635
511	41.7253	42.0148	47.7625
512	41.9884	41.4158	47.031
513	42.8586	41.8375	47.5432
514	42.3871	42.1161	48.4982
515	42.7391	42.3897	47.8737
516	43.5947	41.289	47.9769
517	42.4534	42.1665	48.4112
518	42.8013	40.3445	48.3908
519	41.0328	41.4847	48.1858
520	41.2328	39.7507	47.8454
521	41.7326	39.8381	47.4186
522	41.1631	39.7628	48.8122
523	41.8702	40.1155	47.0273
524	41.5167	40.8616	47.7807
525	41.699	42.268	47.7792
526	41.1316	42.387	48.058
527	41.8908	43.7535	48.078
528	41.8107	42.9804	46.9705
529	42.256	43.9502	47.4925
530	41.6638	43.428	47.3007
531	42.1487	42.6343	46.1847
532	42.7415	43.3386	47.0843
533	41.7076	43.8906	46.9955
534	41.9986	42.9749	46.1445
535	42.2059	43.6949	47.2045
536	42.0864	43.2512	46.7804
537	42.3036	43.8857	46.6748
538	42.0809	42.8813	45.6164
539	41.9068	42.5451	44.4261
540	42.2266	42.6559	46.5972
541	42.7374	42.7111	46.2874
542	42.5942	42.4825	45.743
543	41.9359	41.409	45.9206
544	41.1134	41.1718	47.1186
545	41.824	41.7023	46.1757
546	42.2714	42.6136	46.0695
547	42.82	44.6258	47.1413
548	41.2142	43.7223	47.6453
549	42.1014	44.4461	47.1357
550	43.0227	45.0114	47.4643
551	42.2791	44.2908	47.6224
552	42.9519	42.397	47.5422
553	42.9948	42.6507	48.6022
554	43.3643	42.4605	47.9068
555	42.6276	42.3512	48.7279
556	41.7483	42.5473	46.7036
557	42.7217	42.767	47.1897
558	43.588	42.0416	48.5452
559	42.4808	42.2375	47.6558
560	42.9808	41.7301	47.6297
561	43.1157	41.7835	47.0494
562	41.3576	41.9956	48.0059
563	41.1735	41.2022	46.3542
564	41.7027	41.9707	47.3758
565	40.9201	41.8776	47.5908
566	41.2326	41.6593	47.4114
567	41.5498	42.2805	47.2477
568	41.4194	41.5726	47.9564
569	41.4421	42.4883	47.5374
570	42.1864	42.823	47.5858
571	41.5719	42.6824	47.5882
572	41.0484	41.7396	48.0407
573	42.161	42.8027	47.2018
574	41.8993	41.9224	47.6102
575	41.5226	41.5876	47.6527
576	41.7355	42.1239	47.1879
577	42.8899	41.8823	47.8491
578	42.5806	42.0395	47.1811
579	43.5981	41.5248	46.8105
580	43.3242	42.7649	47.3665
581	43.5561	41.1469	46.9418
582	41.9559	41.9991	47.699
583	42.2557	41.482	48.1335
584	42.7675	41.2203	47.692
585	42.6518	42.9838	47.2381
586	42.5781	41.6114	48.3181
587	42.4102	41.8265	47.2819
588	41.6383	42.4019	47.1838
589	42.779	41.4602	48.4981
590	41.9421	41.5499	47.4168
591	42.0349	41.3141	46.9802
592	42.4448	41.6594	47.149
593	42.341	40.7895	47.8937
594	41.4966	41.0234	45.6846
595	42.0647	41.5097	47.9627
596	41.3573	41.3353	47.1473
597	42.0456	41.7747	47.1806
598	41.282	41.1847	48.0161
599	41.4703	41.776	46.3944
600	40.8151	41.8288	48.5617
601	40.3046	42.2671	47.4604
602	41.5604	39.9694	45.3681
603	40.8154	41.059	45.5354
604	41.3845	40.9033	44.602
605	41.1442	41.3073	46.4013
606	42.0578	41.2287	45.2466
607	42.3185	41.6955	45.2364
608	42.128	41.2278	45.949
609	40.7058	41.1604	46.0731
610	42.2811	41.6435	46.6166
611	42.3786	40.3019	45.2123
612	42.5727	40.7774	45.6781
613	40.166	41.0202	46.083
614	40.5338	41.7196	46.9027
615	40.415	41.1037	46.9141
616	40.7768	40.3737	46.3555
617	40.9468	40.18	46.4126
618	40.5463	41.6928	45.7839
619	41.0481	42.2339	45.5583
620	40.6679	42.0427	46.3616
621	40.1259	43.9636	45.2847
622	40.496	43.4036	46.0542
623	39.7023	43.5623	45.9054
624	40.4702	44.2776	48.4306
625	40.9581	44.1712	48.9352
626	41.2146	42.9688	45.7043
627	41.5235	43.5741	46.5458
628	41.194	43.223	46.7308
629	42.1417	42.459	46.1724
630	40.3055	42.478	45.2485
631	41.1043	41.463	45.4276
632	42.2071	40.8418	45.6425
633	42.7511	41.3805	45.0495
634	41.5302	41.4049	46.2737
635	42.1752	42.0916	46.4647
636	41.3366	40.954	45.3319
637	42.1188	41.0995	46.975
638	41.4411	41.5255	46.2845
639	42.1673	42.0283	46.6439
640	41.7535	40.4983	45.9607
641	42.6342	41.7862	47.2267
642	42.5764	41.7078	45.5809
643	42.6317	43.8133	45.334
644	41.892	43.0964	47.7486
645	42.527	42.4614	46.4481
646	42.1306	43.3279	46.7369
647	41.9958	42.2151	46.2395
648	42.5714	41.7285	45.839
649	42.1327	41.2531	46.4902
650	42.1248	41.2589	46.4225
651	42.3391	42.4881	46.2946
652	40.9167	41.5186	46.2906
653	41.6967	42.2264	46.2492
654	41.4039	42.2678	47.0314
655	42.5595	43.0688	46.8401
656	41.8467	41.7188	44.8995
657	41.2099	41.745	46.2555
658	40.7844	40.9062	46.4226
659	41.1611	41.3085	46.0086
660	42.6253	41.8157	45.3396
661	42.4115	41.6186	46.428
662	42.2584	41.4079	46.5628
663	41.6726	40.8885	46.8744
664	40.5784	40.7115	46.5734
665	42.3776	40.9453	45.9263
666	42.6114	43.2152	47.5914
667	41.5185	41.5981	46.1709
668	41.2811	41.4082	46.5708
669	40.0434	42.3926	45.9289
670	39.9868	41.902	46.7158
671	39.5648	42.8175	45.5461
672	42.1741	41.8075	45.8543
673	42.0005	42.481	45.6148
674	41.5579	40.9054	44.6892
675	41.3884	41.9948	45.4576
676	42.0884	42.5256	43.9203
677	41.203	41.821	44.15
678	40.2193	41.8659	44.4503
679	42.7016	41.4152	44.2707
680	42.4105	42.1114	44.3227
681	42.3447	42.2288	45.3829
682	42.0461	42.2113	45.0018
683	40.6769	42.0532	43.5046
684	40.9016	41.6265	43.3726
685	40.7139	42.3209	42.6816
686	41.2326	41.1816	43.1496
687	40.6536	41.3082	43.1462
688	40.4797	42.6961	45.186
689	41.1269	42.2894	45.6976
690	41.6583	41.6989	43.5958
691	41.2526	42.8245	44.4189
692	41.3788	42.8992	47.3967
693	41.5849	42.4372	47.0948
694	41.9132	42.7383	45.6167
695	41.9606	43.0391	46.1452
696	41.9278	42.574	47.9277
697	41.6199	42.3398	47.7062
698	41.6211	42.0646	47.6616
699	40.8844	42.2733	47.3369
700	40.5564	41.7898	45.2293
701	41.3477	43.2325	44.7523
702	44.1453	42.6426	45.6832
703	41.5066	42.5235	45.9101
704	42.4291	42.4264	46.4889
705	44.3966	42.7013	45.7152
706	43.2021	42.0523	46.372
707	42.6373	41.7824	46.4224
708	41.8257	41.865	46.0235
709	42.8644	41.6063	44.4918
710	41.633	42.4038	44.1407
711	41.7244	41.7585	44.2332
712	41.0759	42.4043	45.0744
713	41.4995	43.3052	46.1648
714	41.935	42.3639	45.6463
715	41.3233	42.3205	45.1401
716	41.187	42.6074	44.8489
717	40.8487	41.835	45.4887
718	40.4874	41.0411	45.3446
719	41.4722	41.5235	46.2597
720	41.4062	42.2643	44.7881
721	40.5382	41.9611	44.2894
722	41.9157	41.4585	44.5934
723	42.4788	42.4575	44.4697
724	42.3401	42.2277	45.6277
725	42.3013	42.1923	45.5634
726	42.6463	42.4842	43.8758
727	42.1297	42.1586	44.1615
728	41.5141	41.9419	44.2208
729	43.2204	42.8639	45.979
730	42.204	42.9088	45.6868
731	42.4806	43.5524	46.1972
732	41.6228	42.7029	44.87
733	43.1671	42.8035	45.3515
734	41.6904	42.6714	44.813
735	41.7199	42.2451	44.9071
736	40.2802	41.8417	45.7078
737	41.7026	42.2676	45.4841
738	43.0743	42.4233	44.9315
739	41.6061	42.772	45.5998
740	42.1995	42.6061	44.976
741	41.939	42.5978	45.5338
742	41.8095	42.9485	45.3667
743	41.6971	42.2045	44.7337
744	42.9347	42.5878	46.3299
745	41.902	42.9784	46.5949
746	42.3746	41.8175	45.7155
747	40.8361	40.5673	45.6954
748	41.2377	41.2301	45.2487
749	41.0102	41.7786	44.566
750	41.2814	40.9369	45.8009
751	43.0296	41.0112	44.8551
752	40.9508	41.7193	46.2723
753	41.6872	43.2903	45.6387
754	41.9183	42.8164	45.8717
755	41.9406	43.4766	44.9812
756	41.8781	42.9084	45.1596
757	41.9414	42.9672	45.4258
758	42.6331	42.6815	45.626
759	41.8132	43.5434	45.6933
760	41.4615	42.8326	45.6546
761	41.7662	42.5231	46.0426
762	42.3718	43.5981	45.5078
763	41.525	42.5785	45.0129
764	41.3968	43.5615	44.7792
765	40.9329	42.8675	46.7426
766	41.4067	42.9542	45.6969
767	41.8116	42.7782	44.824
768	39.837	43.6032	45.3476
769	41.6376	44.4303	44.9788
770	41.767	42.2956	46.4821
771	40.6377	44.577	46.2884
772	41.4519	42.7853	45.4712
773	41.5187	43.1166	46.1546
774	41.5884	40.791	45.766
775	43.3149	40.8317	44.8085
776	41.5797	40.6727	45.0766
777	42.8127	41.7663	44.9688
778	42.2572	42.5865	44.8229
779	40.9416	42.8859	45.1526
780	40.392	43.0642	43.5759
781	41.4608	42.3414	45.1597
782	40.4338	42.6845	46.2541
783	39.6687	42.6721	46.3959
784	40.6095	42.4563	45.5589
785	40.07	42.6848	45.8147
786	40.2785	42.538	46.2843
787	40.9339	43.1079	46.3638
788	40.8307	43.2597	46.0026
789	40.0799	43.598	45.6871
790	41.2313	43.1823	45.6214
791	40.5442	43.8141	46.5455
792	42.2456	44.7502	46.7715
793	41.9254	43.5611	45.8916
794	42.56	44.8314	46.6805
795	41.7378	44.8473	46.3006
796	41.4691	44.0718	46.6377
797	42.0369	42.9947	46.1515
798	41.87	42.3707	46.4101
799	42.7732	42.3042	47.2815
800	40.9547	42.3492	46.5169
801	41.5197	43.7896	47.106
802	40.8047	43.4048	47.3447
803	40.6842	44.0337	47.3536
804	42.0329	43.4862	46.2525
805	39.6494	43.7749	46.1734
806	40.1908	44.0654	47.3155
807	40.4271	43.1495	47.7363
808	40.303	43.2986	46.6781
809	40.4133	43.5874	47.3509
810	40.5477	43.2272	46.0451
811	40.2946	43.6902	46.4984
812	40.2881	44.4644	45.4013
813	41.1628	43.7127	47.4533
814	41.8203	43.5832	47.5433
815	41.3407	44.5074	46.2113
816	41.8526	43.8142	45.4413
817	41.2341	43.0203	46.8107
818	41.5138	43.5607	46.4993
819	41.4809	42.3926	45.8243
820	39.8908	42.0098	46.0854
821	40.1683	42.5763	45.8636
822	40.446	41.4735	45.0279
823	40.478	41.2521	46.4648
824	42.2494	42.5833	45.0722
825	41.7038	43.0101	46.2144
826	41.1148	42.4825	46.1588
827	41.9884	43.5276	46.3407
828	41.5733	42.5612	45.8653
829	42.1212	41.2401	46.286
830	41.8895	42.9231	45.8593
831	41.438	41.7547	45.7992
832	41.3283	41.7644	46.2247
833	40.8846	43.6018	46.2638
834	42.0888	42.5961	46.044
835	42.169	42.1793	46.7915
836	42.0735	42.3248	46.1103
837	41.852	42.3675	46.1653
838	41.6641	42.3159	46.1056
839	42.3441	41.8167	46.1655
840	45.2746	42.3121	45.1103
841	43.781	43.8541	47.7644
842	43.951	42.5877	45.3324
843	43.3899	43.1946	46.0548
844	43.7883	42.2291	46.397
845	43.2644	42.4257	45.9542
846	44.4992	43.0017	46.1145
847	43.1403	42.2562	45.2447
848	45.1793	42.8984	45.744
849	43.6435	41.9401	44.994
850	43.6504	42.9196	45.562
851	42.9822	41.6361	45.6
852	42.2096	41.8105	44.7434
853	43.6437	42.3807	45.1144
854	42.7197	42.5677	45.6972
855	42.1927	42.6259	45.4468
856	42.19	43.0829	45.5384
857	41.4852	42.0707	45.2936
858	43.0069	42.3867	46.2928
859	41.6186	42.3833	48.1722
860	42.0094	43.4849	46.1635
861	43.9659	42.8169	44.9564
862	42.2929	42.2885	45.7613
863	42.4099	42.799	45.774
864	42.357	41.6446	45.2038
865	40.4036	42.3054	45.4104
866	41.9768	41.9546	45.7393
867	40.8296	41.9003	46.3526
868	40.8339	41.5258	47.3023
869	41.9697	41.4497	47.211
870	41.1036	41.4709	47.8741
871	41.1975	43.5762	46.7241
872	42.753	42.3698	45.2597
873	41.5637	43.395	45.7506
874	42.3757	42.7915	44.6293
875	42.0116	42.822	45.7313
876	41.5629	42.894	45.5477
877	41.7784	42.4905	45.3453
878	42.72	43.2934	43.8834
879	42.1776	42.0293	44.7976
880	41.499	41.6152	45.16
881	41.2296	41.4831	44.8514
882	41.8989	42.2312	45.7343
883	42.5201	40.8215	45.6321
884	42.7593	42.2291	46.906
885	43.4403	41.9641	46.9881
886	42.2978	41.9726	46.2308
887	40.2643	42.6498	46.0622
888	41.5536	42.4355	45.556
889	42.3953	41.7072	46.1373
890	40.9791	41.1101	47.0199
891	42.2617	42.5129	44.3767
892	42.3079	42.7777	45.749
893	41.7898	42.4753	46.1277
894	42.4363	42.1249	44.4836
895	41.6448	43.1024	45.9489
896	40.7315	42.7066	45.4552
897	40.944	42.8544	45.1818
898	40.2995	43.885	46.2214
899	40.7426	42.722	45.2812
900	40.2789	42.8484	44.8069
901	41.1817	43.4346	45.3645
902	40.2376	42.6204	45.2034
903	40.437	42.9359	45.8535
904	41.4866	42.8183	44.8894
905	41.1051	42.4687	45.2037
906	40.4996	42.5665	45.2032
907	40.9495	41.8222	46.9209
908	40.3879	42.3207	46.9817
909	40.6973	43.064	46.3484
910	40.3018	42.4278	46.735
911	40.9658	40.7471	47.1474
912	40.8641	42.0531	46.2741
913	40.9227	41.346	46.4835
914	40.8151	42.3175	45.361
915	41.3026	41.4116	45.5103
916	41.6281	42.2689	45.5145
917	40.7675	41.5107	47.202
918	42.0598	42.031	45.7764
919	40.6028	41.6313	46.3654
920	40.4115	44.2855	45.6607
921	40.4487	43.6386	46.264
922	40.1389	42.9133	45.2845
923	40.0906	43.1238	46.2933
924	40.4673	42.7996	45.9045
925	40.7658	43.6465	44.3773
926	40.5058	43.6503	45.5249
927	40.1401	42.7176	44.7482
928	40.8265	42.6764	45.2193
929	41.2719	42.0201	45.7296
930	40.9113	42.7134	46.0407
931	40.084	44.2415	44.9202
932	40.5314	42.6076	45.5837
933	40.3756	43.1657	45.897
934	40.4812	41.9306	45.7451
935	40.346	41.8113	46.2229
936	41.0368	42.5916	45.6838
937	41.3457	41.8319	45.6047
938	40.2327	42.6844	44.8741
939	40.781	42.8025	46.5335
940	40.6304	43.6152	45.1738
941	42.1417	42.3858	45.7307
942	41.0474	43.3318	45.2426
943	41.7699	42.9618	45.1033
944	40.9804	42.8274	45.619
945	39.6007	43.0016	45.3873
946	41.1529	42.0691	45.5059
947	41.6378	42.932	46.2182
948	40.8095	42.3036	45.3283
949	41.3752	42.1669	45.6664
950	40.6351	42.6107	45.4669
951	39.9142	42.6522	45.9484
952	40.5119	42.9685	45.0369
953	41.2527	42.3575	44.6959
954	41.4961	42.6844	45.4038
955	40.7328	41.993	46.0601
956	39.2964	42.4726	45.7361
957	39.036	42.3788	45.9523
958	40.5247	43.9421	45.6661
959	39.7535	43.019	45.7345
960	39.1891	44.1303	45.8844
961	38.8072	42.9551	45.9552
962	39.6659	42.9044	45.6389
963	38.9047	43.4341	46.2208
964	40.1742	42.2386	45.4846
965	39.5696	43.1425	44.7997
966	40.567	41.712	45.6927
967	39.0965	43.0017	45.592
968	39.9984	43.4383	44.8933
969	39.7414	43.4556	46.0307
970	39.9387	44.4032	45.3324
971	40.8328	43.3173	45.609
972	42.1004	42.8136	45.2578
973	41.7476	44.2787	45.9011
974	41.8645	43.3189	45.8174
975	40.8994	43.634	46.2562
976	41.4257	43.4414	45.5668
977	42.0725	43.4801	45.559
978	41.8225	43.0352	46.2341
979	41.1514	42.3757	45.4362
980	42.3061	43.9775	44.9703
981	41.1946	42.9746	45.3107
982	40.9054	42.5268	45.6637
983	40.4133	41.8035	45.3195
984	40.5212	42.0633	46.6666
985	41.4363	42.9913	46.383
986	40.5579	42.447	45.6798
987	40.6619	43.2904	45.2373
988	40.8345	42.7097	45.0672
989	40.7373	43.0314	45.136
990	41.0707	42.7215	45.4412
991	41.2171	43.0389	45.7329
992	41.3942	42.0736	46.3034
993	40.7469	43.0274	45.0862
994	41.0827	43.1241	45.5859
995	40.2642	42.9162	45.2189
996	41.0701	43.6281	45.5496
997	40.9594	42.3086	45.0911
998	40.6268	43.1637	44.9887
999	40.9628	42.7322	45.6332
1000	40.5941	43.2834	46.7458
1001	40.8479	43.0447	45.9069
1002	40.7196	43.1956	43.8877
1003	40.8404	42.7241	44.3044
1004	40.5533	43.4001	43.6683
1005	40.6742	42.2881	44.5773
1006	40.6632	44.1026	45.1617
1007	40.9993	42.3475	44.9693
1008	41.3893	42.6379	44.9364
1009	41.1355	43.1453	46.0905
1010	41.5252	43.1859	45.7586
1011	40.5692	43.704	45.2182
1012	42.2977	44.1894	44.5785
1013	41.2773	43.7273	44.6587
1014	40.9727	43.3351	45.2414
1015	42.6477	44.011	45.5225
1016	42.0566	44.6401	47.0715
1017	40.7822	43.356	48.5811
1018	41.7545	43.3368	46.9638
1019	41.0281	42.8756	47.3045
1020	40.9777	42.962	47.0171
1021	40.0378	42.9306	45.5752
1022	41.1275	42.5572	46.6785
1023	41.0962	42.752	45.8543
1024	41.952	43.4779	46.1479
1025	40.8375	42.3956	46.1951
1026	41.2489	43.5162	47.3107
1027	41.3172	43.307	46.0604
1028	41.4361	42.6674	46.7057
1029	40.6651	42.1664	47.3892
1030	40.5796	42.812	46.6785
1031	42.4454	43.6564	48.3064
1032	42.1159	43.7607	47.7851
1033	40.9467	43.7898	46.9601
1034	40.2846	43.3818	46.0528
1035	40.6108	42.6085	46.0677
1036	40.0181	43.1836	46.5102
1037	42.1222	42.2644	45.8671
1038	40.7825	41.7204	47.753
1039	40.8354	42.0897	46.6618
1040	40.8373	41.352	45.9889
1041	41.1631	42.8759	46.8293
1042	43.4785	42.5719	46.9113
1043	42.4347	42.5594	47.8666
1044	40.1899	41.6933	47.2194
1045	40.9043	41.7169	46.5643
1046	41.2117	41.5349	46.4436
1047	41.6068	41.579	46.8762
1048	42.2834	40.9638	47.5282
1049	41.7806	42.2257	47.5635
1050	42.1632	41.8959	47.796
1051	43.9222	41.6278	47.1903
1052	41.7793	42.3223	45.9882
1053	42.1594	41.7842	47.4389
1054	41.841	41.7717	46.4727
1055	42.5488	43.0822	46.9592
1056	40.4815	42.1018	46.9776
1057	40.1082	42.3835	46.5135
1058	40.5642	42.3808	46.2263
1059	40.6611	42.186	46.4137
1060	39.7914	42.7669	46.5671
1061	40.4727	43.6807	49.1353
1062	40.3677	42.5688	47.0264
1063	40.8648	43.0324	46.6593
1064	40.123	43.5845	47.0429
1065	40.3221	42.7146	45.5807
1066	40.714	43.2227	48.6806
1067	40.9922	42.3107	45.6437
1068	41.3748	41.7966	46.8709
1069	39.8816	43.0775	45.8144
1070	40.8591	43.1819	45.9051
1071	41.4232	43.107	45.6115
1072	40.5644	43.6314	45.0248
1073	40.767	42.5255	45.7522
1074	41.2541	43.2972	45.7152
1075	40.8724	43.6687	45.4532
1076	41.7407	41.9214	45.4275
1077	40.334	42.388	45.8075
1078	40.0955	42.4066	46.0633
1079	40.4282	42.346	46.3031
1080	40.5348	40.8624	45.1027
1081	40.8262	41.4464	45.5022
1082	41.4073	41.0451	45.26
1083	41.2522	41.3311	46.6809
1084	40.9273	40.9055	46.5803
1085	41.8027	41.3822	46.3941
1086	41.6295	40.8725	46.2709
1087	40.851	40.5093	46.3448
1088	41.4799	40.6055	45.8729
1089	41.1401	41.5801	45.8181
1090	41.2515	40.9908	45.733
1091	41.2024	41.8981	45.3986
1092	41.1443	40.6372	45.6059
1093	41.4444	41.092	45.5172
1094	41.3082	40.9338	44.2151
1095	40.2363	41.4228	45.715
1096	41.1917	41.5634	45.3283
1097	41.3215	40.947	44.8085
1098	41.1467	41.4465	46.1242
1099	41.5697	40.6088	45.9254
1100	41.4315	40.8051	45.6989
1101	40.991	40.8655	46.3106
1102	41.1432	41.7807	45.9767
1103	41.2434	41.8164	46.4721
1104	40.8291	40.1122	45.6541
1105	41.2729	41.0916	45.0416
1106	41.2264	41.0811	45.3651
1107	41.0855	40.6463	45.5519
1108	41.0328	40.1803	44.9515
1109	40.6941	40.9304	46.0064
1110	41.6359	41.2951	46.194
1111	41.6435	40.739	44.7632
1112	40.767	40.6325	45.6157
1113	41.034	40.509	45.4266
1114	40.374	41.4861	45.5957
1115	40.2365	40.6286	45.2767
1116	40.0923	41.4216	45.3197
1117	39.9322	40.4163	45.8555
1118	39.962	40.823	45.4478
1119	40.1226	41.1298	46.2628
1120	40.2358	40.1332	45.7724
1121	39.7043	40.992	45.6832
1122	40.2954	42.807	46.1631
1123	40.8494	43.2445	45.2794
1124	40.1418	42.4042	46.637
1125	39.9263	42.9055	45.932
1126	40.268	42.3434	45.4012
1127	40.3012	42.8191	44.6216
1128	40.9346	42.7107	44.3242
1129	39.8956	42.8084	44.155
1130	39.9118	43.2855	44.9801
1131	40.5993	43.3503	44.478
1132	40.6459	43.9984	46.1134
1133	40.5857	42.895	45.7476
1134	40.6684	42.7163	45.1835
1135	39.9245	41.2781	45.5829
1136	40.6928	42.7815	45.8055
1137	40.2309	42.9094	45.8088
1138	40.4987	42.7443	45.5491
1139	40.1898	42.5193	45.284
1140	40.3237	42.3118	46.2034
1141	40.2184	42.0779	46.1992
1142	40.477	41.6748	45.987
1143	40.2711	41.7648	46.9543
1144	40.4241	41.146	44.9605
1145	39.954	42.1353	44.1457
1146	41.0737	42.3258	44.3215
1147	40.4646	41.2311	44.4667
1148	40.2279	41.855	46.2151
1149	40.4777	41.1754	46.1807
1150	40.4051	42.9645	46.177
1151	40.3735	42.3467	45.32
1152	40.4789	41.7739	45.5895
1153	40.2382	41.3196	45.1944
1154	40.1475	41.3332	47.0538
1155	39.9774	42.8771	46.2438
1156	40.4551	42.3505	46.1727
1157	40.3338	42.6578	46.2445
1158	39.8553	42.8327	46.1418
1159	40.2659	42.3397	45.7523
1160	40.4851	41.5289	46.6758
1161	41.0666	42.8225	46.6843
1162	39.5662	42.1821	46.8548
1163	39.8986	43.1164	44.0206
1164	40.3046	42.6956	45.1263
1165	40.1853	41.9191	43.9204
1166	40.4214	42.7024	45.6897
1167	39.9287	42.2934	45.5534
1168	39.9945	42.7889	45.5978
1169	39.9304	42.7932	45.4079
1170	40.4219	41.0548	47.0056
1171	40.0278	41.7927	45.9761
1172	40.33	41.0626	45.7181
1173	39.8652	41.6188	46.1836
1174	39.8239	41.218	45.4013
1175	40.1496	40.3425	45.6595
1176	40.4383	42.8699	48.0107
1177	40.134	42.5465	46.2735
1178	40.2457	41.7566	46.9263
1179	39.9558	40.7339	46.174
1180	40.5402	40.3374	45.6077
1181	39.8427	40.9876	45.4778
1182	40.1808	41.3892	46.4223
1183	40.4315	40.598	46.5976
1184	40.1288	41.4419	47.7907
1185	40.7172	41.2456	45.749
1186	40.5161	41.8262	46.1828
1187	40.3365	41.1088	46.6165
1188	40.0035	41.3915	46.3925
1189	40.5252	41.7807	45.5301
1190	40.3723	41.3639	46.1688
1191	40.5011	41.6126	46.173
1192	40.3512	42.0204	45.843
1193	40.0129	42.9415	46.8693
1194	41.4084	41.8701	46.5751
1195	40.3656	42.063	46.0156
1196	40.0019	42.866	45.8736
1197	40.5394	42.2191	44.881
1198	40.8261	42.0401	45.7653
1199	40.3972	41.0368	46.1695
1200	40.7304	39.288	45.971
1201	40.7115	39.1737	45.613
1202	39.5097	40.2352	46.4383
1203	41.5311	40.7419	45.8435
1204	39.691	40.4165	45.0214
1205	39.6913	41.2215	46.4795
1206	40.4107	41.3163	45.7442
1207	40.1833	40.5988	47.4261
1208	40.1552	41.159	45.5974
1209	40.2794	40.7422	46.1345
1210	39.942	41.1688	45.9592
1211	39.4521	41.7881	45.5628
1212	40.2948	40.8129	45.4851
1213	40.868	41.251	45.8554
1214	40.2029	41.4901	45.8443
1215	40.3861	41.1279	45.959
1216	39.9001	40.6339	46.6887
1217	40.4291	40.0357	45.984
1218	40.3356	40.0649	47.1017
1219	39.6898	41.1483	46.3218
1220	40.6653	40.9999	46.5036
1221	39.6867	41.9534	46.37
1222	39.7535	42.4883	46.6977
1223	39.9954	42.604	46.7179
1224	39.8599	41.6619	46.6753
1225	40.265	42.6945	46.1782
1226	39.2352	41.3935	46.3174
1227	39.6883	40.9658	47.4229
1228	39.6357	41.7348	47.1793
1229	40.2869	41.3943	45.1856
1230	40.111	42.9026	43.2414
1231	40.4971	41.5236	45.1674
1232	40.4474	40.275	46.8539
1233	40.5909	41.3214	45.5456
1234	39.9105	41.0803	45.7151
1235	39.9032	40.2124	44.8816
1236	40.6202	40.7235	46.4539
1237	40.6612	42.148	45.894
1238	40.4537	43.2655	45.9535
1239	40.0135	43.2593	45.8838
1240	39.9138	43.1379	46.0025
1241	39.9757	42.9838	46.0655
1242	39.9944	43.5185	45.5484
1243	40.0301	43.5755	47.4825
1244	40.8241	42.9821	47.1567
1245	40.9226	39.5789	46.7726
1246	40.514	42.781	46.8592
1247	39.7705	43.1987	46.0381
1248	40.4173	44.1797	46.2048
1249	40.8773	42.93	45.5094
1250	39.9503	43.2365	46.2297
1251	39.6633	43.0421	45.9172
1252	39.7521	42.9983	45.0482
1253	40.3884	42.6732	43.2963
1254	40.3419	41.9545	44.2799
1255	40.3987	43.2836	43.313
1256	40.9741	42.9477	43.2272
1257	40.8902	43.6222	45.0788
1258	40.5628	43.9982	46.4564
1259	40.9597	43.2955	47.1827
1260	41.3748	42.8205	46.1041
1261	40.3479	43.0576	46.0211
1262	40.8448	43.6092	46.228
1263	40.7948	44.1296	46.5031
1264	40.774	43.0758	44.3819
1265	40.4468	44.0827	45.591
1266	39.8641	43.0788	45.1689
1267	40.1284	42.8145	46.2276
1268	40.4536	44.3229	45.6907
1269	39.9429	43.1904	45.4626
1270	40.6793	43.9385	46.1113
1271	39.9452	44.1687	46.0314
1272	40.3746	42.1269	47.3888
1273	41.3084	43.5767	46.0085
1274	40.5252	41.7962	44.4362
1275	40.3239	44.1239	42.8789
1276	40.7363	43.9506	41.9967
1277	40.6619	44.12	43.8922
1278	40.716	43.3552	43.583
1279	40.3255	42.3647	42.4046
1280	40.679	43.9221	42.3446
1281	40.7074	44.2492	42.7472
1282	40.1636	42.7433	42.5261
1283	41.1043	44.2816	42.7226
1284	40.2958	44.0422	44.1337
1285	39.7875	42.5612	43.3598
1286	40.3569	43.7374	43.5246
1287	40.2716	43.1392	42.8712
1288	39.9978	43.346	41.9874
1289	40.5525	43.4134	41.8184
1290	40.2999	44.8859	42.8354
1291	40.2088	43.4555	43.0612
1292	40.1052	41.8855	44.654
1293	40.5211	42.9065	43.4255
1294	40.4479	43.7207	46.4357
1295	40.8285	42.8373	48.4549
1296	40.495	42.112	49.5091
1297	40.3854	41.9268	49.4367
1298	40.2525	44.0332	48.1949
1299	40.4314	43.5562	48.0143
1300	39.6546	43.9565	48.2472
1301	40.581	43.2453	49.5397
1302	40.2096	44.619	49.0792
1303	40.1063	45.5357	48.6856
1304	40.1938	42.7343	48.4519
1305	39.7813	40.6945	48.5233
1306	40.2181	42.3446	48.9234
1307	40.4586	42.2925	48.5362
1308	40.2026	42.3614	48.8265
1309	40.0445	43.5422	47.8565
1310	39.6357	42.0915	48.5933
1311	39.3391	41.9164	49.2901
1312	39.5511	42.914	47.6185
1313	39.6791	42.0702	46.1575
1314	40.3261	42.4957	46.5471
1315	39.9298	42.5225	46.0449
1316	40.4618	42.1219	45.5652
1317	40.3896	42.5259	44.9825
1318	39.6077	43.3881	44.7644
1319	40.4194	42.829	44.3554
1320	40.4576	43.1966	44.4551
1321	40.0103	42.5385	45.072
1322	40.37	42.7834	45.3019
1323	40.7075	42.9473	45.7557
1324	40.3575	42.3433	46.2546
1325	40.5972	43.137	45.715
1326	40.3902	42.1451	45.854
1327	40.8564	42.8785	45.7595
1328	40.6763	43.6437	45.4074
1329	40.0883	42.1127	45.048
1330	41.1774	42.8988	45.5398
1331	40.4631	42.2955	44.9037
1332	40.1926	42.4465	47.3209
1333	39.9666	42.2405	47.0258
1334	41.2708	42.5703	45.4645
1335	40.6377	42.2528	46.1797
1336	40.8054	43.0692	46.4838
1337	41.9783	42.1776	47.7311
1338	40.5352	42.0022	47.8048
1339	41.2058	41.9101	46.3248
1340	40.9607	42.3632	45.0243
1341	41.2752	42.3126	46.5641
1342	41.3972	42.8584	46.2195
1343	41.9799	42.392	45.9237
1344	40.7675	41.8901	44.6663
1345	39.838	41.1238	46.3013
1346	40.2271	43.0224	46.2246
1347	40.0509	42.2512	45.5738
1348	40.1073	41.7489	46.329
1349	40.4153	42.5749	45.9681
1350	39.9307	41.9896	46.4176
1351	39.4223	42.1727	46.0501
1352	39.9772	41.8595	46.1236
1353	40.3313	41.9146	47.8757
1354	39.6194	42.012	48.0039
1355	39.9598	41.7821	47.4586
1356	40.5478	41.3768	45.6884
1357	41.0031	42.5533	45.4051
1358	41.2358	43.0449	45.567
1359	40.0833	41.9293	43.847
1360	40.2087	42.1924	45.1768
1361	39.7722	44.1513	44.6329
1362	40.3609	42.5811	44.685
1363	39.3489	42.108	45.0411
1364	39.9777	41.7418	44.2308
1365	39.6977	42.0746	45.5715
1366	40.6487	42.1457	45.7212
1367	40.4422	42.6358	45.4755
1368	40.3753	41.7726	45.9024
1369	39.6892	41.7748	45.2214
1370	39.6756	41.2364	45.6883
1371	40.0656	40.7581	45.4617
1372	39.9328	42.7496	45.2431
1373	39.8872	43.0922	46.1123
1374	40.3244	43.5827	45.3408
1375	40.3512	42.2746	45.6187
1376	39.8493	42.9847	45.8289
1377	39.9258	43.4271	46.3339
1378	40.9524	42.4708	45.5504
1379	39.2591	41.6012	46.4671
1380	40.4568	43.9553	45.854
1381	39.0697	42.7007	46.1378
1382	39.2922	41.149	46.0476
1383	39.978	41.5212	45.5146
1384	40.0175	42.0422	45.8008
1385	39.5804	42.0757	45.4679
1386	39.0974	42.0502	45.5655
1387	39.8746	41.9098	45.3209
1388	40.1914	41.6205	45.8136
1389	39.4995	42.0026	45.5191
1390	39.5774	42.9563	46.1649
1391	40.2377	40.3417	44.4346
1392	40.4273	40.2516	45.648
1393	40.1439	40.6189	44.2386
1394	40.2121	43.1875	45.1631
1395	40.484	41.7097	45.2652
1396	40.5331	40.0256	45.2832
1397	39.8545	41.7151	46.3295
1398	40.3856	42.6391	45.6639
1399	40.1822	42.3139	45.0052
1400	39.7167	41.6879	44.5668
1401	40.8244	42.3955	44.2645
1402	40.0724	43.2705	45.3802
1403	40.473	43.8769	44.6917
1404	39.8694	44.66	44.6353
1405	40.6579	44.3565	44.095
1406	40.033	45.4041	44.2792
1407	40.9616	44.3939	43.9202
1408	40.5098	44.7821	44.1574
1409	40.7216	44.3248	44.5586
1410	40.549	44.7959	45.0295
1411	40.6375	44.767	46.1228
1412	40.0608	42.8373	44.6351
1413	40.4628	40.1626	45.5377
1414	40.3532	42.0742	44.8785
1415	39.9219	43.0792	44.4513
1416	40.3804	42.1359	44.5213
1417	40.6263	42.8707	45.8646
1418	39.9135	43.3855	45.6024
1419	40.1263	42.9385	46.5343
1420	40.4162	42.6942	46.0977
1421	40.6649	40.3138	45.6609
1422	40.368	41.2309	44.8396
1423	41.3374	41.3696	45.7399
1424	41.4424	41.8438	45.7689
1425	39.3266	41.3142	45.0186
1426	40.4613	41.6712	46.7895
1427	40.1542	42.417	45.8643
1428	40.4182	42.2754	46.1704
1429	40.209	42.3675	46.358
1430	40.0842	42.5056	45.9873
1431	39.9536	41.7213	45.9533
1432	39.6572	42.3341	46.2876
1433	40.6659	41.3866	47.4986
1434	39.9609	40.8162	46.0566
1435	39.9158	42.0498	45.0458
1436	38.799	42.3348	45.1852
1437	40.6888	42.8092	46.3236
1438	40.5287	43.2163	47.8557
1439	40.7406	42.0329	46.7082
1440	39.8453	42.0019	46.0203
1441	40.2672	42.4854	46.7644
1442	39.8196	41.8114	45.9513
1443	40.7492	41.7556	47.0284
1444	39.1461	43.2691	46.6451
1445	41.1241	42.1625	46.5152
1446	40.1215	42.3633	46.6225
1447	41.4152	42.1381	47.9175
1448	39.4172	41.7978	45.6445
1449	40.7336	41.9749	45.8705
1450	40.202	41.4869	46.5058
1451	39.9035	42.4831	45.4044
1452	39.6591	41.6198	46.5483
1453	40.7199	41.0871	46.0684
1454	39.7489	44.0761	45.9701
1455	40.0396	43.3858	46.3911
1456	39.9613	43.3923	45.416
1457	40.0167	42.6355	47.1568
1458	39.8165	42.2323	45.0209
1459	40.4359	41.8057	46.7369
1460	40.1125	44.5882	46.7014
1461	39.7696	43.6021	46.371
1462	40.5973	44.1716	45.932
1463	39.5361	42.0582	46.8368
1464	40.1251	42.0732	46.7751
1465	40.3173	41.6901	46.4545
1466	40.9457	41.4612	47.0892
1467	40.0399	42.5107	47.3311
1468	39.2543	42.6594	48.3941
1469	40.5811	42.3096	47.9975
1470	39.8077	40.9218	48.5435
1471	39.1951	40.9053	47.3192
1472	39.4439	41.4873	46.7894
1473	40.0591	42.4039	48.2915
1474	40.1281	41.4346	47.5823
1475	40.7158	43.0185	47.092
1476	39.9435	41.5041	46.2366
1477	40.4495	41.7086	44.3657
1478	40.0999	42.997	45.2464
1479	39.4171	41.8296	45.359
1480	40.3204	42.276	45.4198
1481	39.7659	41.5275	46.1267
1482	40.4015	41.6251	44.0776
1483	39.86	41.832	46.7777
1484	40.714	42.7346	46.8444
1485	39.6642	41.1968	47.7028
1486	39.3308	41.598	45.1487
1487	40.3097	41.4223	45.305
1488	40.0577	40.6076	46.0399
1489	40.4936	41.1124	45.5012
1490	39.8461	40.7208	46.605
1491	40.1956	42.5114	45.8798
1492	39.5556	40.8494	46.2134
1493	39.3826	41.4016	45.8713
1494	39.6126	40.6742	46.5577
1495	39.6133	40.9337	43.5689
1496	40.2238	39.1232	43.5563
1497	39.6221	39.0322	44.1471
1498	40.1062	39.0388	41.5954
1499	39.3903	38.3493	42.0536
1500	39.2443	39.2698	42.1299
1501	39.3184	40.1931	42.6087
1502	39.82	41.179	41.4329
1503	39.6822	42.6429	41.3946
1504	38.9833	42.6036	42.0465
1505	40.2038	41.9212	41.2998
1506	42.0603	43.1342	41.7851
1507	40.0454	43.3947	41.5418
1508	40.7747	43.1161	41.1447
1509	41.5619	42.5759	41.6382
1510	40.9145	42.7353	41.3916
1511	41.0814	41.5321	42.0274
1512	39.6102	40.5134	42.6146
1513	39.932	41.2837	42.9568
1514	39.8226	41.3817	43.5144
1515	40.2541	41.3159	41.8188
1516	38.7149	41.531	41.1258
1517	39.4247	41.8962	42.7407
1518	39.6201	41.1289	42.5116
1519	40.3721	41.1709	41.6168
1520	39.8399	41.3365	41.7325
1521	39.8794	40.2833	43.1583
1522	39.6665	41.1629	43.2023
1523	39.29	38.8821	43.8052
1524	41.4041	39.6607	43.5348
1525	40.5313	39.77	43.2627
1526	41.0954	39.1716	42.2664
1527	40.9468	39.5459	43.2169
1528	40.3619	39.3649	43.2382
1529	42.1736	40.3411	42.6284
1530	40.639	39.6225	42.9082
1531	40.5605	41.7895	42.8272
1532	40.3582	42.6141	42.0602
1533	41.1519	41.2865	42.6919
1534	41.6103	42.8085	42.4496
1535	40.7823	42.7872	43.2959
1536	40.5411	41.6358	42.5878
1537	40.8538	41.673	43.382
1538	41.1035	41.7144	42.6672
1539	41.8627	42.3916	43.8365
1540	40.6599	41.4181	41.8666
1541	40.6367	39.6439	43.5049
1542	40.5173	40.062	42.6406
1543	41.4153	39.9867	43.5199
1544	40.8842	39.4686	44.9417
1545	40.5668	39.2815	43.4639
1546	40.9308	39.4842	43.6915
1547	40.8841	39.9173	43.8362
1548	42.4728	39.9889	43.9305
1549	42.0066	39.8841	44.0778
1550	41.5522	40.7926	44.3712
1551	41.2611	40.1184	43.5321
1552	41.3669	40.8017	44.5455
1553	42.8589	39.8082	43.4918
1554	41.9794	39.8465	43.8219
1555	41.6405	39.9308	43.7101
1556	42.9645	40.2891	42.4489
1557	42.1905	40.0943	43.1993
1558	42.6552	40.217	43.5491
1559	42.4065	40.5051	42.4419
1560	40.8934	40.2749	41.3017
1561	41.82	39.7359	42.811
1562	41.5901	40.1727	42.1749
1563	40.9344	39.6596	43.239
1564	41.6161	40.6376	42.1042
1565	41.0633	39.5867	43.8628
1566	41.8388	40.4488	42.6177
1567	42.3956	39.4424	42.7446
1568	42.322	39.6425	43.1022
1569	41.1484	40.512	41.7605
1570	40.3732	40.5874	42.7534
1571	40.8444	40.3685	42.269
1572	42.3882	40.361	41.4402
1573	41.7941	40.6102	41.3012
1574	42.4212	39.357	42.4151
1575	41.3447	39.5094	41.8024
1576	40.8398	41.4206	42.1345
1577	41.8692	40.9936	41.332
1578	42.1181	40.4723	42.3781
1579	41.8422	40.4544	41.6089
1580	41.0548	40.5115	41.0397
1581	41.9596	39.5325	41.6992
1582	41.8503	40.0137	42.5773
1583	41.5664	39.6583	41.4482
1584	41.6312	39.9579	41.8548
1585	41.7132	39.7037	42.8407
1586	41.5036	39.8043	42.5937
1587	42.0597	40.3525	43.7888
1588	41.2046	39.7991	43.2472
1589	41.1619	39.9072	43.3501
1590	40.9495	39.1258	42.5595
1591	41.8672	40.1931	42.4523
1592	41.7762	41.179	42.3827
1593	41.4427	42.6429	42.2883
1594	42.1096	42.6036	42.4099
1595	41.2108	41.9212	42.5267
1596	41.4952	43.1342	42.6469
1597	41.6959	43.3947	43.7633
1598	41.7996	43.1161	42.7625
1599	41.6108	42.5759	41.8856
1600	41.4715	42.7353	40.7074
1601	42.4792	43.1099	40.1495
1602	42.2131	42.4695	40.5408
1603	41.1584	42.4136	40.8456
1604	41.4573	42.2229	40.9702
1605	41.8527	42.8635	40.8384
1606	42.3654	41.5817	41.4861
1607	41.6757	41.0084	41.5305
1608	42.7875	42.4421	41.9525
1609	41.5598	41.9246	41.8267
1610	41.4652	41.7201	40.6116
1611	42.8122	41.6436	41.4168
1612	40.6601	42.3649	40.7262
1613	42.2328	42.1142	41.1166
1614	41.6505	41.4517	41.942
1615	41.1402	42.1879	41.3498
1616	41.1225	39.9714	41.9086
1617	41.2642	40.9058	41.7881
1618	42.2723	41.5074	41.7577
1619	41.9105	40.9953	40.3744
1620	41.4816	41.4756	41.3627
1621	40.8025	41.7108	40.4357
1622	40.5751	40.4617	41.4495
1623	42.2389	42.7312	41.0406
1624	41.2282	42.9531	41.4541
1625	41.5278	41.8567	40.8045
1626	41.9466	42.0979	42.2358
1627	41.6985	41.9188	41.3945
1628	41.8149	41.0234	41.6272
1629	41.6597	41.2564	41.4374
1630	42.462	41.136	43.1664
1631	42.0354	41.725	42.7321
1632	43.4402	41.4034	43.1147
1633	42.2887	41.5278	42.2276
1634	42.8256	42.0943	41.5913
1635	41.5242	41.8314	41.9595
1636	41.9854	41.6342	42.3742
1637	42.8848	42.311	42.6121
1638	42.5772	43.0201	43.6517
1639	41.3567	41.8163	43.6904
1640	42.4036	43.3247	42.489
1641	43.2611	42.2762	42.4074
1642	41.5677	42.5409	43.3749
1643	42.2102	42.0168	43.9763
1644	42.9103	41.8561	44.1496
1645	42.3622	42.1851	44.3665
1646	43.5881	40.7308	44.6507
1647	42.4298	41.6014	43.4016
1648	42.4542	41.2798	43.121
1649	42.373	42.1824	43.1675
1650	41.8862	40.897	42.7939
1651	41.9957	41.8685	44.0041
1652	41.6555	41.917	43.4349
1653	42.8857	41.361	44.3562
1654	43.5382	40.645	44.1703
1655	43.6321	40.1761	44.873
1656	42.0172	39.3297	45.8119
1657	42.1979	39.913	44.7302
1658	43.6896	39.2472	44.6492
1659	42.9052	39.7418	45.2065
1660	42.8204	41.3053	44.1909
1661	43.5301	43.1381	43.0392
1662	42.2262	43.1053	43.6055
1663	43.3857	41.9675	43.8688
1664	42.8449	41.1558	43.283
1665	43.329	41.8466	43.1647
1666	42.0597	40.4658	41.9143
1667	43.5059	40.984	44.7534
1668	43.1406	41.1982	43.6965
1669	42.8378	41.0102	43.2384
1670	42.8526	42.3222	42.8605
1671	43.9079	40.8987	44.1804
1672	42.2964	41.8021	44.7758
1673	43.912	42.4149	43.5711
1674	43.2987	42.4433	43.1843
1675	42.43	40.8344	43.5295
1676	43.0724	42.8657	45.7654
1677	42.5172	40.2099	44.8916
1678	41.9804	40.2796	42.9942
1679	44.2679	40.772	43.3064
1680	42.6598	39.3725	43.3386
1681	42.1413	40.3464	44.1694
1682	42.2954	41.0099	43.4947
1683	42.3255	40.5213	44.1227
1684	42.8213	40.2988	43.2067
1685	41.9922	40.37	43.5495
1686	42.4343	40.8303	43.0419
1687	42.4074	41.7987	43.0898
1688	41.4955	41.5739	44.0407
1689	41.758	40.3999	43.7465
1690	42.3218	40.554	43.9196
1691	41.5976	41.5321	43.1802
1692	41.7268	40.5134	42.7165
1693	42.0944	41.2837	42.7743
1694	41.4806	41.3817	43.123
1695	42.5425	41.3159	41.8704
1696	41.4786	41.531	42.5503
1697	42.3145	41.8962	43.1305
1698	41.5264	41.1289	42.3809
1699	42.3069	41.1709	41.6784
1700	42.1278	41.3365	43.7096
1701	42.0711	41.1945	43.5631
1702	42.3009	40.4745	43.141
1703	43.1464	41.4225	41.7686
1704	43.248	40.8284	43.9996
1705	41.6962	40.5533	43.8897
1706	41.8872	41.8595	43.6183
1707	42.0347	40.6274	44.239
1708	43.4991	40.9185	43.3894
1709	43.9422	41.5806	43.052
1710	42.5673	41.3627	43.8589
1711	41.3985	41.0291	43.3074
1712	41.5145	41.4413	44.0417
1713	41.5955	41.1321	44.161
1714	42.5156	40.3864	42.7329
1715	42.4837	40.4488	42.9889
1716	42.167	41.3979	42.9689
1717	43.9009	40.4044	43.897
1718	43.4053	41.2784	43.5698
1719	43.9382	41.5269	43.4374
1720	42.8708	41.1226	42.7694
1721	41.0513	41.2525	43.6703
1722	42.1155	41.0281	43.5318
1723	41.4958	40.7197	43.2641
1724	42.2189	40.4732	45.0636
1725	42.4755	41.0127	44.5394
1726	41.2102	41.5391	43.8422
1727	41.4128	41.4428	44.594
1728	41.8001	40.9669	45.9883
1729	41.9472	40.6471	45.8623
1730	42.3753	39.8492	44.6668
1731	43.4671	40.1011	46.5325
1732	42.9522	40.5858	46.0097
1733	43.083	40.6117	45.7793
1734	42.3384	40.4245	46.0302
1735	42.6443	41.3997	44.6619
1736	41.0227	40.1056	43.8784
1737	40.8452	41.7643	44.7383
1738	41.5674	41.0571	44.6274
1739	41.0065	41.8265	45.3427
1740	41.1356	42.5091	44.4398
1741	40.9124	43.5139	44.4789
1742	40.6735	41.0343	45.8336
1743	40.7449	40.7437	45.0224
1744	41.1293	40.0861	44.1179
1745	40.6104	40.6411	44.4158
1746	41.0809	41.2774	44.4443
1747	40.2266	39.9918	41.3751
1748	43.7976	40.4692	42.2544
1749	43.5673	40.0294	42.2169
1750	43.0948	39.6462	41.5588
1751	41.9793	40.1718	42.8568
1752	41.2553	41.1042	42.4913
1753	41.1634	39.6116	44.7471
1754	41.5313	39.8224	44.5439
1755	41.0785	39.5096	44.3529
1756	41.2442	40.5717	45.5932
1757	41.1934	41.1934	44.3277
1758	41.9665	39.7063	44.5402
1759	41.3519	40.989	45.0916
1760	40.6007	40.1652	45.3301
1761	41.2129	41.1033	44.7197
1762	40.6561	40.5468	44.0937
1763	40.9838	40.3827	43.8673
1764	41.742	39.7893	42.8748
1765	41.3975	40.0581	43.482
1766	40.0649	40.7156	44.5848
1767	42.1138	40.8689	43.7699
1768	41.3581	39.7034	44.1226
1769	42.9373	40.5307	44.1307
1770	42.276	39.3213	43.9428
1771	40.8738	40.0075	44.334
1772	41.8962	40.4804	45.2075
1773	41.0981	40.6888	44.0094
1774	40.7145	39.8433	45.3
1775	42.2248	40.3312	45.4247
1776	41.2843	41.3299	44.392
1777	40.8476	40.7536	44.7251
1778	40.9816	40.336	44.6375
1779	41.7932	39.6649	44.2083
1780	41.4173	40.4231	44.3241
1781	41.3382	40.2856	43.6609
1782	41.072	39.8254	43.9432
1783	41.2914	39.9006	44.3052
1784	41.4575	40.7697	44.2256
1785	40.921	40.0377	44.9721
1786	42.6736	40.333	44.1686
1787	43.3781	39.7449	43.5592
1788	42.5628	38.8923	44.4516
1789	41.8464	40.1078	44.9417
1790	41.1344	40.905	45.6828
1791	42.1241	40.2833	45.6945
1792	42.3858	41.1629	45.2772
1793	42.4717	38.8821	45.9428
1794	42.0219	39.6607	44.7137
1795	41.4954	39.77	44.614
1796	42.4101	39.1716	45.4819
1797	40.9643	39.5459	45.1626
1798	40.9286	39.3649	44.5757
1799	41.7956	40.3411	45.0024
1800	42.109	39.6225	44.0185
1801	41.3946	40.1774	44.214
1802	42.3101	41.2056	45.8477
1803	43.0995	39.8439	45.6287
1804	41.8626	39.6988	45.8027
1805	41.7121	39.9033	44.7718
1806	42.625	40.459	44.6024
1807	43.3728	39.7799	44.9178
1808	42.4632	39.0362	43.1341
1809	41.42	38.2369	43.9231
1810	42.3695	40.3943	43.6585
1811	41.9906	40.271	45.6958
1812	42.0548	39.8394	44.3093
1813	42.0213	39.4031	43.611
1814	43.0125	40.175	43.3924
1815	42.0243	40.2358	44.0094
1816	41.7739	41.7816	44.1576
1817	41.5104	42.9175	44.653
1818	41.6622	42.2267	42.9731
1819	40.5751	42.1882	44.2482
1820	41.6477	41.158	42.6186
1821	42.0424	43.0347	43.349
1822	41.5816	41.7123	45.0079
1823	41.5064	42.9378	43.0608
1824	40.2215	42.2215	45.1429
1825	41.9305	42.6286	44.0013
1826	41.4893	42.5495	44.9271
1827	41.8053	42.4939	44.3839
1828	42.2941	43.3749	44.8943
1829	41.4903	43.7009	45.0869
1830	43.4467	43.7808	45.3485
1831	42.9002	43.9031	44.8688
1832	41.5215	44.2152	44.798
1833	42.2697	43.8119	43.9996
1834	42.5887	42.6938	44.0656
1835	42.3486	43.006	43.3613
1836	42.0006	43.2498	43.5273
1837	41.022	44.2535	43.9571
1838	43.1643	43.052	43.6681
1839	40.7159	43.8465	43.9371
1840	40.7856	43.404	44.8323
1841	40.7576	44.4617	43.9679
1842	40.7417	43.4041	44.6762
1843	41.7623	44.0733	44.0438
1844	42.1711	43.7852	44.3789
1845	41.7803	43.4712	45.1998
1846	41.4187	44.7552	44.6976
1847	41.4018	42.7019	43.9791
1848	41.4939	43.8623	43.6941
1849	40.9946	42.2949	42.9029
1850	41.2755	43.0398	43.9433
1851	41.8314	43.064	43.2055
1852	42.9247	42.8354	43.0369
1853	42.9799	43.6305	43.4053
1854	42.2487	41.9438	43.6192
1855	41.5014	40.5297	43.2255
1856	41.9633	40.4375	43.009
1857	41.5714	40.9112	43.4112
1858	41.8647	41.5863	43.4083
1859	41.3691	42.8812	43.35
1860	40.427	40.5748	43.1952
1861	40.7516	42.243	42.8467
1862	41.3406	41.6876	42.5736
1863	40.9771	41.8783	43.245
1864	39.8584	42.0125	43.1269
1865	41.2607	39.9608	43.3429
1866	40.2163	41.1551	43.7347
1867	42.001	42.7348	42.2382
1868	42.1959	43.1609	43.135
1869	40.2726	41.1351	44.2192
1870	40.9108	41.5736	43.0841
1871	40.7893	41.0621	42.9289
1872	40.8415	41.0571	44.5985
1873	40.9254	40.2904	43.328
1874	40.415	41.5153	42.532
1875	40.3151	40.4052	43.0301
1876	40.1388	39.7748	43.0461
1877	39.4919	40.012	43.3243
1878	39.6764	40.9689	43.9816
1879	40.0614	41.6586	42.4228
1880	40.7285	41.5133	43.4183
1881	41.2909	41.4303	42.8392
1882	41.2812	41.6263	44.5111
1883	40.8172	41.704	43.7055
1884	40.9639	40.7383	44.6301
1885	40.5167	41.7254	43.5089
1886	42.22	41.6429	43.2766
1887	41.3987	40.9265	44.7763
1888	41.4931	41.0928	45.2412
1889	40.3935	41.0005	43.3763
1890	40.5544	41.6303	43.8661
1891	41.8325	41.7895	44.3312
1892	40.8963	42.6141	44.0698
1893	41.0904	41.2865	44.6842
1894	40.5449	42.8085	44.2121
1895	39.9171	42.7872	44.1943
1896	40.9134	41.6358	44.0057
1897	41.9027	41.673	45.8564
1898	42.7654	41.7144	44.9742
1899	41.9268	42.3916	43.8686
1900	42.7413	41.4181	44.5891
1901	40.8715	42.4738	45.2956
1902	41.5978	43.1635	44.603
1903	42.0498	41.5825	44.4508
1904	40.9408	42.3033	44.7949
1905	40.7677	41.3299	44.2213
1906	41.4245	41.1893	43.6716
1907	41.804	41.0818	45.9267
1908	41.0115	40.8634	43.8834
1909	40.8078	41.6411	43.8594
1910	41.7224	41.7879	43.6986
1911	41.8238	42.08	44.6872
1912	42.567	41.8495	42.3891
1913	42.5236	41.2297	42.6414
1914	42.3343	42.2021	44.1162
1915	42.1552	41.1263	44.1013
1916	41.9664	41.9701	43.4946
1917	42.0583	42.1802	43.6091
1918	42.6854	42.1372	43.3119
1919	40.0481	41.4584	43.6274
1920	39.9941	40.9922	43.8777
1921	41.3405	40.879	42.4652
1922	41.6787	41.2083	43.8831
1923	41.0325	40.4924	43.69
1924	40.5191	41.0702	43.6716
1925	41.2081	41.6999	42.7167
1926	40.0897	40.5934	43.1225
1927	39.8932	40.5878	42.4457
1928	40.992	40.5678	43.666
1929	40.846	41.4263	43.1544
1930	40.6329	41.2277	42.6514
1931	39.7933	41.043	44.2941
1932	40.1585	41.6187	42.765
1933	40.2981	41.4709	43.2003
1934	39.9071	40.6475	44.073
1935	42.966	40.7718	44.0525
1936	41.1742	41.195	43.6745
1937	41.3459	40.9484	44.4284
1938	41.0519	41.1423	44.3183
1939	41.5619	40.9899	44.8804
1940	41.7907	41.3455	45.9215
1941	42.3517	40.9177	42.5059
1942	41.1279	40.8288	44.6729
1943	41.6256	41.7827	45.0968
1944	41.6674	41.0856	44.9586
1945	40.2709	42.5833	44.0541
1946	41.2479	42.021	44.7685
1947	39.9956	40.7727	44.8248
1948	41.3232	42.4313	44.3914
1949	40.0768	41.7785	45.1445
1950	42.0049	41.2007	43.9211
1951	40.5628	41.7835	43.5244
1952	40.0169	42.3726	44.0356
1953	40.0033	41.9835	43.3612
1954	40.2351	41.6392	43.4687
1955	39.9625	41.4601	44.0944
1956	40.55	41.2103	45.3121
1957	41.8535	41.8264	44.0776
1958	41.0869	41.817	44.1752
1959	41.9979	41.8006	44.463
1960	41.9862	40.9837	44.877
1961	40.0842	41.2197	45.3338
1962	41.0698	42.5683	45.5173
1963	40.5936	41.3271	45.358
1964	41.3631	41.1167	44.7352
1965	40.8548	42.0214	44.807
1966	41.8408	41.4135	45.1371
1967	40.9795	41.5244	45.9042
1968	42.03	41.4002	45.8451
1969	42.8176	41.2606	45.2255
1970	43.3676	40.4656	44.3111
1971	43.1402	40.6985	45.7202
1972	41.8522	41.9218	43.6771
1973	40.6285	42.2777	43.4972
1974	41.5858	41.9312	44.3352
1975	41.0754	41.2622	44.4804
1976	40.6172	40.734	44.4381
1977	41.4403	40.7108	44.6019
1978	41.3128	41.4482	44.3345
1979	41.6362	41.3328	43.8471
1980	40.8768	42.0285	44.2778
1981	41.2003	41.3193	43.5463
1982	40.7106	40.9274	44.6538
1983	41.634	42.4933	44.1117
1984	41.084	41.9891	43.7263
1985	41.2681	42.1049	43.4849
1986	41.9094	41.9376	45.13
1987	42.0421	41.6347	44.2516
1988	40.4956	41.6835	43.6043
1989	40.7465	42.2308	44.5833
1990	40.1192	42.3738	44.444
1991	41.5841	42.1446	44.0541
1992	42.1934	41.0464	44.4307
1993	42.1039	40.6139	43.1137
1994	42.6742	40.5075	44.6175
1995	42.7551	41.779	43.8963
1996	42.5332	41.232	45.0081
1997	42.5261	42.6003	44.3617
1998	42.19	41.9377	43.3285
1999	42.8341	41.5552	44.3817
2000	42.3216	41.3246	44.7919
2001	41.1514	43.7222	44.3907
2002	41.8786	43.3114	44.7341
2003	40.0466	44.0208	44.8248
2004	40.3799	41.4064	44.7785
2005	39.6555	43.9689	44.3626
2006	40.337	43.5767	43.4865
2007	40.1222	43.0474	44.1183
2008	40.8855	42.4034	44.8016
2009	40.3024	41.768	44.5295
2010	39.9957	41.7314	44.2378
2011	41.2475	41.3735	44.1265
2012	41.3764	41.9178	44.2309
2013	40.4785	41.4433	44.3886
2014	40.0665	42.2269	42.7281
2015	40.2569	41.3848	43.195
2016	41.1915	42.0884	44.2554
2017	41.5652	42.9263	43.0284
2018	41.9607	43.034	43.7207
2019	41.6586	42.7296	42.975
2020	41.8552	43.3504	42.5978
2021	43.5846	42.8172	42.6938
2022	41.9677	43.9688	43.1882
2023	41.5876	43.9105	43.2664
2024	42.1304	42.5088	43.4629
2025	42.4536	43.9423	44.8403
2026	43.6077	44.346	44.4517
2027	42.4307	42.392	43.3472
2028	43.7576	42.0537	43.6648
2029	43.204	41.5975	43.7446
2030	43.7218	41.6439	42.8088
2031	41.856	40.7234	44.1087
2032	40.9274	41.535	44.1411
2033	41.9762	40.9951	42.862
2034	41.806	42.7584	43.5742
2035	41.9174	40.9801	43.1925
2036	43.4189	41.6751	43.7713
2037	42.6615	41.9277	44.1285
2038	41.7931	41.0283	44.1485
2039	41.1415	40.0523	44.6098
2040	44.1228	40.1306	43.7626
2041	42.7988	41.4446	43.0313
2042	41.8189	41.5747	43.1896
2043	42.3925	41.6184	42.9014
2044	41.2556	40.9626	43.9112
2045	41.7733	40.8144	43.3293
2046	41.407	40.3019	43.6185
2047	42.6656	40.5931	43.8617
2048	42.0689	42.2205	43.4411
2049	41.5835	40.475	44.6682
2050	41.2945	39.8002	42.6263
2051	42.4648	40.9047	42.7815
2052	41.5914	40.7099	45.1164
2053	41.3068	40.3608	44.0175
2054	42.2676	39.9583	43.3761
2055	41.8489	40.2035	44.723
2056	41.4985	39.5271	43.5229
2057	41.3432	41.0911	44.2862
2058	41.3236	40.9613	43.8237
2059	42.5677	40.7148	44.2543
2060	41.2606	40.2265	42.617
2061	41.6966	40.5332	43.5711
2062	41.2907	40.3204	43.4711
2063	41.2309	40.9919	43.066
2064	40.8836	40.6574	44.0781
2065	41.2089	41.4477	43.247
2066	41.1728	40.361	43.1298
2067	41.8685	40.6096	44.3374
2068	41.8655	41.3275	43.3781
2069	42.5073	41.1174	45.224
2070	41.4891	42.182	43.5016
2071	40.6131	41.0301	44.3139
2072	40.5068	42.2806	44.7244
2073	41.0433	41.0491	45.6047
2074	41.8914	40.3784	45.4174
2075	40.7883	40.4602	44.4858
2076	41.2633	40.7346	44.9792
2077	41.4185	42.2466	46.047
2078	41.3035	40.9333	45.2855
2079	41.0868	40.0566	43.9942
2080	41.7075	40.8941	45.2953
2081	41.2758	40.0222	45.0471
2082	41.6331	40.0906	44.1709
2083	40.5526	40.3283	44.8524
2084	40.8561	43.0299	45.0372
2085	40.4013	42.523	44.4558
2086	40.159	43.5255	44.4103
2087	40.5905	42.9905	44.0868
2088	40.4588	42.275	43.595
2089	40.5465	42.4016	44.5028
2090	41.8475	40.6179	45.1281
2091	41.9366	42.1739	43.5954
2092	41.8108	43.0832	43.7907
2093	41.8323	43.1119	44.3592
2094	42.9054	41.3162	44.5244
2095	43.2063	43.6349	44.8425
2096	42.7263	42.0958	45.3593
2097	42.1229	42.7566	44.6629
2098	41.46	42.2874	44.5311
2099	41.9719	42.355	44.2969
2100	41.9834	41.3384	43.0281
2101	40.6096	41.8187	43.0242
2102	41.7894	40.5155	44.1046
2103	40.959	40.7147	44.8159
2104	42.1188	41.0807	44.6673
2105	41.867	40.8419	44.2634
2106	41.316	40.212	45.3685
2107	42.2243	39.9796	44.671
2108	42.7207	40.4456	44.9108
2109	42.04	40.2264	44.7682
2110	41.6101	41.1384	44.183
2111	41.7632	41.0824	43.1431
2112	43.6836	39.7691	43.962
2113	43.6929	39.6152	43.6788
2114	42.5413	41.366	43.8117
2115	42.2699	39.8106	44.7362
2116	41.2958	40.8357	43.3806
2117	42.1243	40.7861	45.3142
2118	41.1847	40.6016	43.5727
2119	41.8688	39.8673	44.9404
2120	41.7229	41.2196	44.4275
2121	41.6312	39.9259	43.7601
2122	42.3604	39.7007	44.3935
2123	40.9026	40.1869	45.6983
2124	41.6864	39.2658	45.1424
2125	41.8918	39.4957	45.4107
2126	41.522	40.2283	45.3151
2127	40.6364	41.0701	46.3498
2128	42.657	40.6284	45.9245
2129	42.5271	40.5074	45.3487
2130	41.8379	40.978	45.4068
2131	42.5484	40.0982	44.6471
2132	41.6228	41.5317	45.4057
2133	41.6808	39.6083	44.6195
2134	42.8806	40.8631	44.4552
2135	40.6484	41.7979	45.3637
2136	40.5351	40.8148	45.952
2137	40.3014	40.6488	44.9817
2138	40.5572	42.2651	45.4377
2139	40.7561	41.3012	43.4868
2140	39.9126	40.5618	45.0164
2141	40.7608	40.5382	43.7088
2142	39.5101	42.0016	44.2405
2143	40.9428	42.3788	44.4953
2144	43.3594	41.8065	43.9958
2145	43.2699	41.1817	43.9446
2146	42.0242	41.0613	43.7707
2147	42.2969	41.42	43.4336
2148	41.32	42.3299	43.7135
2149	41.9071	40.4699	43.4341
2150	42.5653	40.9364	43.2979
2151	42.0114	41.8932	44.0062
2152	42.4515	41.1026	44.1664
2153	41.4159	41.8144	44.5389
2154	41.4198	41.6951	44.2681
2155	41.5639	41.9982	44.4923
2156	41.6563	42.1538	44.86
2157	42.6332	42.1793	44.7776
2158	42.2676	42.1903	44.508
2159	41.9249	41.5265	44.7199
2160	42.225	41.4125	44.2744
2161	42.185	40.4727	45.3668
2162	41.77	41.3627	45.0201
2163	41.5145	41.5133	44.8159
2164	41.2908	41.9399	44.3912
2165	41.3428	41.0066	43.6411
2166	41.3941	41.1978	44.654
2167	41.1899	41.4459	44.2528
2168	42.3547	41.7488	45.234
2169	43.6471	40.3847	45.6385
2170	43.8172	41.0582	46.0257
2171	42.2594	40.5577	45.6086
2172	41.1106	40.6925	44.1141
2173	42.6872	40.601	44.6534
2174	43.014	41.032	44.1516
2175	43.4822	41.459	45.4763
2176	44.0782	40.3928	44.016
2177	43.3098	41.0918	45.0869
2178	41.528	40.2973	45.803
2179	41.5504	41.2117	45.7218
2180	41.8503	41.2489	44.9954
2181	40.7916	41.5563	45.3912
2182	42.5214	40.5608	45.6505
2183	43.3458	41.5204	44.8094
2184	42.2588	42.4846	45.5681
2185	40.6199	42.6186	45.3644
2186	41.4766	42.5222	45.1764
2187	40.506	43.7336	45.405
2188	41.3286	43.1397	45.5219
2189	42.2168	44.8807	45.7074
2190	41.4311	43.9544	44.6399
2191	40.9431	43.3894	45.7731
2192	41.2023	43.2931	45.4156
2193	42.2254	43.0697	44.4139
2194	41.8128	43.0927	43.8385
2195	41.0486	42.6166	45.6902
2196	41.1541	42.4378	45.2294
2197	40.6733	42.3722	44.8557
2198	41.4513	42.5278	44.3657
2199	41.6117	42.9883	44.7306
2200	41.6169	42.9183	44.5058
2201	39.3065	43.8543	44.8355
2202	40.9234	42.9312	44.5465
2203	41.8684	43.7106	44.9345
2204	42.6608	42.2896	45.9374
2205	42.7098	43.2615	45.1252
2206	42.9843	42.3772	45.0289
2207	43.5058	42.932	45.2582
2208	43.0325	41.2161	45.061
2209	43.023	41.2361	45.5406
2210	43.3738	41.5917	44.7732
2211	44.0848	41.7761	44.4932
2212	44.6469	40.7118	45.2775
2213	42.9828	43.6249	44.9753
2214	42.382	40.8633	45.3788
2215	42.5683	41.0881	45.629
2216	42.0317	40.6191	44.4654
2217	42.3561	41.6494	43.6827
2218	41.2942	41.4432	44.7218
2219	41.0016	43.6203	45.5043
2220	40.4155	43.2648	44.2518
2221	41.7272	43.4174	44.764
2222	40.83	43.4251	45.4412
2223	41.435	42.9499	44.522
2224	40.5436	41.5946	44.1302
2225	41.4859	43.4374	44.425
2226	40.8619	42.998	45.5077
2227	41.0121	41.297	45.1161
2228	41.5547	42.5045	45.0788
2229	41.6673	41.8962	45.733
2230	41.3363	42.9085	44.4263
2231	41.5654	43.2428	44.8136
2232	41.2297	43.1918	44.105
2233	41.2307	41.5538	44.7484
2234	41.4944	43.1299	43.3451
2235	40.3457	42.6625	45.9105
2236	40.6584	42.1178	44.8863
2237	41.0567	40.8649	44.1729
2238	40.1017	41.0585	43.7474
2239	40.931	40.3427	45.6571
2240	40.6654	41.4767	45.2424
2241	40.0299	40.9811	44.0048
2242	40.1429	41.565	43.8504
2243	40.5613	41.9202	43.4975
2244	40.8282	40.4876	43.6779
2245	41.228	41.4685	44.1909
2246	43.113	42.2377	44.9895
2247	41.4912	42.2554	45.3948
2248	41.3193	41.0101	45.3033
2249	42.675	40.3197	45.6466
2250	42.5459	40.2369	45.6547
2251	40.9819	41.4491	43.4459
2252	41.0285	40.1325	43.729
2253	40.7299	40.3987	43.4068
2254	43.1951	42.371	45.6468
2255	41.0248	40.8785	45.1457
2256	41.1588	39.6769	45.6722
2257	41.2502	41.1306	45.4385
2258	40.7716	41.3811	44.9332
2259	43.0034	40.8465	43.8587
2260	41.3741	40.0216	44.6162
2261	41.6028	39.9239	45.6651
2262	41.3686	41.5296	45.1568
2263	41.0002	40.6763	45.2947
2264	40.8776	39.7446	45.0262
2265	41.5454	40.3261	46.0491
2266	41.7751	41.4433	44.7565
2267	41.4219	41.5668	45.3481
2268	42.0303	40.9662	45.578
2269	43.1185	39.7877	46.2044
2270	42.0899	41.3153	46.1046
2271	41.9839	41.5326	45.6326
2272	42.9292	40.9806	45.6437
2273	42.1058	40.9945	46.0936
2274	42.2708	41.013	45.782
2275	42.4089	40.9721	45.6378
2276	42.8382	42.5674	44.3605
2277	42.6311	41.3889	44.108
2278	42.2235	41.3038	45.4937
2279	41.84	40.9437	45.5135
2280	41.7796	41.1576	45.5186
2281	41.4095	40.878	44.9291
2282	41.3921	41.3919	45.6369
2283	41.4223	39.4706	45.6329
2284	41.383	39.6773	44.0196
2285	41.3601	40.1668	44.1297
2286	41.134	40.2464	44.7205
2287	41.1743	41.7582	45.7328
2288	40.44	41.3196	45.4058
2289	40.9657	41.4081	44.3307
2290	40.746	41.6255	44.6299
2291	41.4306	43.1244	44.9625
2292	41.0177	41.9708	45.9822
2293	41.3608	42.386	45.7682
2294	40.5313	41.2821	46.5113
2295	40.8317	42.3063	43.554
2296	41.773	41.6983	43.3058
2297	40.371	41.7656	44.2427
2298	40.8248	41.8646	44.2603
2299	42.1124	41.7976	43.5205
2300	41.6051	41.0446	43.9372
2301	42.1655	41.6895	44.5041
2302	41.5106	44.5635	44.4274
2303	41.4465	42.1985	44.5785
2304	42.2004	43.138	43.6529
2305	41.9188	43.0021	43.1525
2306	41.3876	42.8873	43.3888
2307	41.6576	40.4407	43.3518
2308	42.0163	40.8014	43.3243
2309	41.1332	40.0829	43.3198
2310	41.4414	41.5136	44.1914
2311	41.5319	42.2447	45.3485
2312	41.315	42.2806	44.4826
2313	44.1938	42.1241	45.3323
2314	42.7739	43.2409	45.2577
2315	42.9126	42.9924	45.6941
2316	40.7096	43.1342	44.9598
2317	40.6538	43.0059	44.9044
2318	40.2824	41.5276	45.0625
2319	44.0997	40.8894	44.9004
2320	45.6058	41.0876	44.7529
2321	44.5358	40.8073	43.5501
2322	43.5028	41.6988	45.402
2323	44.2371	40.6209	44.053
2324	43.333	41.3297	44.4243
2325	43.8717	39.6915	45.9711
2326	43.6297	39.98	44.556
2327	43.1232	40.2658	46.2443
2328	43.567	41.9904	45.6309
2329	43.3224	42.4898	45.4774
2330	45.0047	39.8598	44.2373
2331	43.8189	39.3658	45.3892
2332	44.0023	41.1667	45.5388
2333	43.3802	41.4169	45.4237
2334	43.2753	40.0647	45.3061
2335	44.0071	41.5798	45.42
2336	42.3785	40.7097	44.3198
2337	42.8151	41.5968	44.5515
2338	41.9302	39.7091	44.1346
2339	43.4699	39.5189	44.5462
2340	42.5632	39.6677	44.2641
2341	41.6642	39.6851	44.5231
2342	41.8377	40.8118	43.5238
2343	42.847	39.8432	44.7677
2344	43.2585	41.9165	43.6855
2345	43.3688	40.5609	43.9267
2346	42.5542	40.9424	44.1286
2347	42.494	41.6945	45.0009
2348	42.6354	41.2432	44.5276
2349	43.4999	40.3208	44.9966
2350	42.8438	39.9099	44.1424
2351	43.0085	42.9647	44.1069
2352	42.3158	42.4916	44.2802
2353	43.2808	42.6781	44.7666
2354	43.7465	40.1433	46.1112
2355	42.6818	40.9676	46.1139
2356	42.4656	41.0483	46.1475
2357	42.1212	40.5961	45.1563
2358	42.443	41.2278	44.7596
2359	43.6815	41.8455	43.6599
2360	43.421	41.869	42.2895
2361	43.682	40.7642	44.7564
2362	43.9833	40.6465	43.9947
2363	44.686	41.5244	43.1375
2364	43.4605	40.8375	41.9489
2365	43.716	40.7868	43.0981
2366	44.1834	41.0369	44.5971
2367	44.9778	40.244	44.355
2368	44.524	41.3395	44.1836
2369	44.2223	40.5563	45.4064
2370	45.1424	40.1527	45.1673
2371	43.1818	40.5996	44.218
2372	44.6065	40.7952	43.2787
2373	44.368	40.698	43.2628
2374	43.0394	40.2947	44.9964
2375	43.2117	41.2791	44.0885
2376	42.8902	41.2703	44.4848
2377	42.7226	40.0788	45.2299
2378	41.6461	41.2192	45.8634
2379	42.0302	42.3971	44.8414
2380	40.7311	40.2762	44.9474
2381	42.0054	41.5203	44.7411
2382	41.4609	41.4455	45.6092
2383	41.6432	40.369	44.9039
2384	41.5038	40.9042	45.5663
2385	42.1723	41.1952	44.235
2386	43.2631	41.517	45.4634
2387	43.1397	41.6995	45.5603
2388	42.4971	40.8364	44.9611
2389	41.859	41.8155	45.5315
2390	41.439	41.392	45.5656
2391	40.7075	42.0856	44.4482
2392	41.7704	41.2532	44.5689
2393	41.7027	41.2799	43.7066
2394	42.1301	40.277	43.3223
2395	42.0312	40.8452	43.991
2396	42.1473	39.8989	43.297
2397	42.3131	41.0785	43.3399
2398	42.593	40.5265	43.8726
2399	41.4997	39.0165	44.0169
2400	41.1702	40.2009	44.1361
2401	41.831	40.2318	43.4076
2402	41.4904	40.1748	42.0997
2403	42.1206	40.2179	42.9411
2404	42.6721	40.7545	44.9519
2405	42.2225	41.2291	43.7527
2406	42.794	39.7669	45.1325
2407	41.075	38.9729	44.191
2408	41.4163	40.4683	43.9638
2409	41.2892	38.7799	45.649
2410	42.5437	40.714	45.026
2411	42.1807	42.4676	44.6919
2412	41.0263	41.8762	45.3282
2413	41.0506	41.1703	46.4362
2414	40.9869	41.9596	45.2263
2415	43.3014	42.5448	44.0637
2416	42.1294	43.3438	44.8577
2417	43.2017	41.515	45.25
2418	42.6682	41.0265	45.4941
2419	42.7833	41.3478	44.7984
2420	42.9766	42.7333	44.7555
2421	42.2019	41.7026	43.0523
2422	43.3733	40.8802	43.8427
2423	42.602	41.5716	43.9334
2424	43.2767	40.7851	43.7746
2425	43.3167	40.6828	44.9413
2426	42.7909	39.7469	43.2008
2427	43.0339	40.5169	43.4444
2428	43.0223	39.5129	45.4264
2429	42.8014	40.0578	43.9878
2430	42.2078	40.6949	45.3069
2431	42.4207	40.4846	45.2871
2432	43.3253	39.8705	45.4282
2433	42.8732	39.2308	44.4645
2434	43.0087	38.6304	45.3818
2435	43.0178	39.5351	44.6764
2436	42.5883	39.4442	44.8364
2437	42.7322	40.0688	44.8954
2438	43.8057	39.7444	44.4728
2439	42.4033	40.4711	45.4709
2440	41.2285	39.315	45.1833
2441	43.3655	39.0909	45.3901
2442	44.1587	40.4832	44.1965
2443	42.8477	40.422	44.2633
2444	42.2521	40.6408	45.774
2445	42.0164	39.9228	44.8297
2446	42.8951	39.7177	44.2725
2447	41.7812	39.6493	44.1188
2448	41.5934	40.4053	44.4592
2449	42.9633	39.969	44.795
2450	42.2953	39.8311	44.9555
2451	42.0578	39.9267	44.9289
2452	41.6649	40.3185	43.7279
2453	42.3313	40.679	42.9032
2454	43.3885	42.6367	43.9967
2455	43.6145	41.9133	42.9607
2456	42.0717	41.0361	42.9282
2457	42.8808	40.6205	42.9753
2458	42.2809	42.2207	43.7895
2459	43.4996	41.4975	43.4382
2460	41.4993	41.4009	43.732
2461	42.5632	42.7902	43.5953
2462	42.2672	41.4702	44.1943
2463	42.9406	41.7482	43.9128
2464	41.9932	40.5318	43.8782
2465	41.9699	40.3962	44.0077
2466	41.2701	40.1795	43.6728
2467	41.0808	40.3594	44.0253
2468	40.7417	39.9739	43.8519
2469	43.3419	39.6505	44.2862
2470	41.8012	39.6145	43.665
2471	41.1597	40.1364	43.4844
2472	41.3918	39.7956	44.0686
2473	41.0794	39.975	44.5469
2474	40.8607	39.9784	44.0001
2475	40.823	39.3504	44.7693
2476	40.8518	40.0868	44.7446
2477	40.2672	41.2897	43.6211
2478	40.6119	40.0723	43.5758
2479	40.5585	40.4306	43.2818
2480	40.7235	40.3946	44.2241
2481	41.2658	39.9561	43.7025
2482	42.2719	42.1714	44.1504
2483	41.5068	41.4296	43.4774
2484	41.2569	41.2407	43.5558
2485	41.196	41.1219	44.0321
2486	42.2524	42.1836	43.983
2487	41.5348	41.3637	43.8265
2488	41.3766	41.9334	43.8292
2489	42.2144	41.4621	44.8629
2490	43.3591	41.0206	43.2003
2491	43.34	41.253	43.6152
2492	41.471	41.2607	43.5529
2493	41.2956	41.576	42.8961
2494	41.5519	42.2423	43.8181
2495	40.7467	42.2901	44.0539
2496	40.8089	42.4882	43.8036
2497	41.3437	42.4964	44.4475
2498	41.6551	42.7531	43.6365
2499	41.9092	41.5558	43.6313
2500	41.1756	42.275	43.3899
2501	40.8558	41.2065	44.2005
2502	40.5695	41.3315	44.1791
2503	41.4148	41.3726	44.2957
2504	41.1909	41.0976	44.8568
2505	41.2275	41.3848	45.0763
2506	41.1903	41.2114	44.4016
2507	41.6001	41.1123	44.3908
2508	42.0365	41.1127	44.0821
2509	41.5279	41.1265	44.0049
2510	41.7399	40.6231	43.79
2511	42.4059	41.0748	44.2978
2512	42.4558	40.0988	42.9281
2513	41.5143	41.1367	43.2664
2514	40.9052	40.794	44.1695
2515	40.513	41.2761	43.7544
2516	41.7584	39.6808	42.7419
2517	40.9895	40.6261	42.4296
2518	41.0601	40.9378	43.8216
2519	41.1889	40.8213	43.2557
2520	40.4369	40.58	43.4989
2521	40.4104	40.5962	44.4792
2522	40.7212	40.3095	44.1568
2523	40.2805	40.5229	44.5304
2524	40.7533	41.19	44.3692
2525	41.8083	41.9598	45.4414
2526	41.3135	40.7103	44.3486
2527	41.4167	40.36	43.9503
2528	41.1069	40.5073	43.3286
2529	41.1505	40.5919	43.938
2530	40.5516	41.5432	42.8393
2531	41.6307	40.5716	43.5448
2532	41.3735	41.2404	42.9085
2533	41.6049	40.3313	44.173
2534	41.6114	42.0985	44.0533
2535	40.8785	40.771	44.02
2536	41.3896	40.4025	43.7661
2537	41.1494	41.3207	44.3288
2538	40.0933	40.6295	42.8379
2539	40.8234	39.6178	44.1516
2540	40.6169	40.4293	44.3664
2541	40.5949	41.1641	41.9976
2542	41.1808	42.1678	42.9093
2543	41.3335	41.2413	41.3891
2544	40.5038	39.5161	42.0762
2545	40.6665	41.4813	42.0665
2546	41.3319	41.6173	41.9158
2547	41.1667	40.7752	41.4865
2548	40.5234	40.2917	41.3358
2549	40.6634	41.063	43.7591
2550	40.9685	41.0563	44.6143
2551	41.2482	41.3013	43.1694
2552	40.8533	40.3589	44.4033
2553	40.5482	41.8258	44.3738
2554	40.7845	40.7931	44.5344
2555	41.4538	41.5843	44.3735
2556	41.2215	41.0544	44.889
2557	41.1725	40.0496	44.0626
2558	40.7618	40.2312	44.018
2559	41.0606	41.5618	43.2762
2560	41.1916	41.4286	46.2275
2561	41.6488	40.9933	44.9298
2562	41.2395	40.4671	44.3282
2563	40.7461	42.0814	43.6225
2564	40.6022	41.0399	43.9601
2565	40.6633	41.2256	43.7483
2566	41.2418	41.5904	44.343
2567	40.707	41.818	44.0689
2568	40.9586	40.8708	44.3068
2569	40.6365	41.2683	44.3714
2570	41.446	41.6001	43.5937
2571	41.2581	41.002	44.4729
2572	41.3976	41.0287	43.9528
2573	41.8707	41.6406	44.6581
2574	41.5	41.0204	44.1909
2575	41.0666	41.1408	43.4755
2576	41.3496	41.03	43.9662
2577	41.1463	41.308	44.3282
2578	40.569	41.1143	44.9912
2579	40.7983	40.8646	44.1354
2580	41.1755	41.4753	44.5798
2581	41.4208	40.458	44.6632
2582	41.3247	42.0752	44.8642
2583	41.1546	41.7891	45.2682
2584	41.4127	41.3147	42.9657
2585	41.1027	41.9426	44.624
2586	40.9112	41.4869	44.9574
2587	40.8308	41.668	44.9005
2588	41.2772	41.8361	43.6935
2589	41.3578	42.7833	44.5918
2590	42.3049	40.8489	43.5512
2591	41.2356	41.4795	44.1517
2592	41.8072	40.1815	44.2213
2593	41.6361	40.942	44.2475
2594	41.0904	41.1687	45.6765
2595	41.3062	40.6023	44.4536
2596	41.3581	40.6096	45.074
2597	42.0934	40.2604	45.2321
2598	41.5448	39.8888	44.8334
2599	41.6666	40.7006	44.9082
2600	41.0397	40.8367	44.9304
2601	41.4189	40.0491	44.4683
2602	42.0189	40.1521	45.0653
2603	41.3104	39.061	43.3432
2604	41.1485	40.9667	44.5202
2605	41.714	40.6039	44.531
2606	41.2212	40.8843	44.3504
2607	41.0457	40.7347	43.9543
2608	41.2677	40.9258	43.4071
2609	41.1921	40.4417	43.9768
2610	40.9686	40.267	44.9608
2611	40.9182	41.5315	44.2709
2612	41.3756	40.5428	44.7651
2613	40.8619	40.7362	44.3244
2614	43.0982	41.2753	43.4608
2615	42.0074	41.0831	44.5897
2616	41.3846	40.4679	44.9236
2617	41.8926	40.1829	44.2566
2618	41.1841	41.8311	44.3841
2619	41.9106	40.4601	44.093
2620	41.3828	40.278	45.812
2621	41.2928	40.0938	44.3814
2622	41.1848	40.7536	44.2663
2623	40.846	39.9944	43.2624
2624	40.8871	40.1321	43.6948
2625	41.1296	39.3545	43.6419
2626	41.4624	40.535	43.8884
2627	41.5677	40.132	44.7275
2628	41.3555	40.9364	44.7214
2629	41.1649	40.4819	44.7182
2630	40.7992	40.4285	44.1281
2631	41.3899	40.2224	44.18
2632	41.2352	40.2607	45.1558
2633	41.1757	41.1615	45.6738
2634	40.9128	40.1373	44.9828
2635	40.8031	40.2799	45.1032
2636	40.6707	40.3022	45.1953
2637	41.2716	40.8496	45.0306
2638	41.1256	40.3794	44.982
2639	40.955	39.8592	44.8001
2640	40.8776	40.4224	44.4468
2641	41.265	39.6657	44.6746
2642	40.7931	40.5482	43.905
2643	40.496	39.2135	43.6836
2644	41.1119	39.9684	42.9446
2645	41.2573	39.292	43.2838
2646	41.3094	39.6859	41.138
2647	40.6279	40.2835	40.6595
2648	40.2545	39.8934	43.5612
2649	40.4552	40.434	44.4912
2650	39.8397	39.4846	45.0229
2651	41.0145	38.701	44.7891
2652	40.1772	39.3315	44.0244
2653	39.5004	39.1556	44.1064
2654	40.2658	40.435	43.0192
2655	40.5427	40.32	42.9992
2656	40.1758	38.6977	43.7517
2657	40.5513	40.1842	43.1671
2658	40.9351	40.3538	44.293
2659	40.6411	40.1969	45.2813
2660	40.9565	39.5055	44.8051
2661	40.0881	39.2681	44.7939
2662	40.5247	40.4357	44.5179
2663	40.5394	41.1604	45.4846
2664	40.1104	40.3515	44.2134
2665	40.0522	40.5355	45.0345
2666	39.955	39.3949	43.9773
2667	40.4761	40.6775	45.4315
2668	41.4596	41.1199	44.9216
2669	40.1687	40.962	44.1402
2670	40.1748	41.06	44.3938
2671	40.0515	41.3145	44.1819
2672	39.78	40.8885	43.6528
2673	40.8104	40.6348	44.1142
2674	41.5032	40.3142	44.0847
2675	41.8033	41.3574	43.8212
2676	40.6054	41.059	44.3883
2677	41.5304	40.9649	43.914
2678	40.7638	42.7029	43.4551
2679	41.0373	41.5868	44.1528
2680	39.9113	42.0861	43.6429
2681	39.9979	42.1748	43.921
2682	40.3285	42.0491	43.2367
2683	41.1862	41.8412	43.3386
2684	40.8721	41.5173	43.2767
2685	39.9946	42.5119	43.1917
2686	41.1927	41.8747	44.1154
2687	41.1472	39.0233	43.4517
2688	41.1533	39.5011	43.8063
2689	40.2158	40.1519	44.1175
2690	41.0871	40.2287	44.2896
2691	40.3874	40.3088	43.442
2692	40.3308	39.8858	43.1877
2693	40.547	39.5974	43.622
2694	39.7812	39.9943	44.4876
2695	40.641	39.972	44.1052
2696	40.6861	38.9848	43.8757
2697	41.0558	38.5349	43.2379
2698	40.0449	39.4509	42.5856
2699	40.8993	40.953	43.046
2700	40.4878	41.5358	44.3021
2701	40.9101	40.7801	44.0501
2702	41.2232	40.1192	43.609
2703	41.2548	40.6054	42.7651
2704	40.8853	38.9879	44.0097
2705	40.1358	40.4726	44.007
2706	41.6849	41.6294	42.6706
2707	41.038	40.3992	42.4588
2708	40.9831	40.5696	42.9973
2709	40.7904	40.4777	43.2985
2710	40.4951	40.4344	43.7392
2711	40.1912	39.7185	43.2053
2712	40.99	40.1432	44.1863
2713	41.4589	40.6755	43.951
2714	40.6031	40.4083	43.1892
2715	40.1876	40.7879	45.3913
2716	40.0591	39.1599	44.3137
2717	39.4746	39.6276	44.5226
2718	40.3777	39.6325	44.1476
2719	40.4898	39.5407	44.1602
2720	39.4828	39.5417	44.2302
2721	40.1765	39.7868	44.1639
2722	39.3877	39.9759	43.6425
2723	40.4722	39.1588	44.0672
2724	39.2387	39.6091	43.7446
2725	40.8631	40.0248	44.1818
2726	40.6756	38.8769	44.1049
2727	39.4804	40.7501	43.4124
2728	40.2046	39.6729	44.3229
2729	40.2233	39.5334	44.123
2730	41.7208	39.66	43.8643
2731	40.276	40.7516	44.8457
2732	41.0595	41.63	43.3937
2733	40.8978	41.477	43.8556
2734	40.1602	41.412	43.0145
2735	41.1029	41.3663	44.0578
2736	40.6094	39.9432	44.1783
2737	40.573	40.5082	44.37
2738	40.4706	40.0334	44.8216
2739	40.2268	39.4369	44.1185
2740	40.7058	39.4372	44.6688
2741	40.7196	39.9197	43.6162
2742	40.552	40.1211	43.8492
2743	40.0411	39.603	44.5004
2744	39.9103	40.2459	44.03
2745	40.1095	40.6756	44.4206
2746	41.3473	40.0024	44.5194
2747	40.509	39.5981	43.7269
2748	40.1821	39.9729	43.2444
2749	41.1126	39.02	44.1397
2750	41.0407	39.7729	43.7065
2751	41.0315	40.376	43.7345
2752	40.8168	39.2772	43.7323
2753	40.5029	40.0912	44.6498
2754	40.9822	38.923	43.7977
2755	40.5931	40.0172	43.6252
2756	40.4926	38.8956	43.5378
2757	40.5369	39.3947	43.8647
2758	40.2641	39.8501	43.0677
2759	39.8107	40.6297	44.0474
2760	39.8966	39.6421	43.561
2761	39.6505	38.3416	44.155
2762	40.1309	39.2403	44.1865
2763	41.0243	38.8607	43.6492
2764	40.3101	39.6774	43.5479
2765	40.482	39.5933	43.5841
2766	40.4253	40.6075	43.4991
2767	40.5154	40.7383	43.6792
2768	40.5195	38.3828	44.2765
2769	40.7777	40.3356	43.4478
2770	40.1652	39.0622	43.7162
2771	40.1269	39.2973	43.032
2772	39.6789	39.3363	43.374
2773	39.619	39.1664	43.177
2774	40.0624	40.5016	42.9286
2775	40.2412	41.0605	43.7382
2776	41.5243	40.5072	44.1111
2777	39.8926	38.7	43.8013
2778	40.5362	40.2336	43.9096
2779	40.7314	39.8761	43.8609
2780	40.3229	39.9683	43.7488
2781	40.5625	39.5395	44.5306
2782	40.6918	40.5813	43.0526
2783	40.5374	40.3485	43.12
2784	40.3732	40.787	43.7365
2785	39.9554	41.541	43.2695
2786	41.0719	42.5877	44.0765
2787	40.5819	41.0741	44.1648
2788	41.4184	41.807	45.0953
2789	40.5147	42.0015	44.5505
2790	40.2938	42.1862	44.7521
2791	39.9021	42.3776	44.3868
2792	39.7528	42.0068	43.6641
2793	40.6554	41.6999	43.497
2794	41.019	42.18	43.5541
2795	40.9708	41.6357	43.7522
2796	40.0891	41.796	44.7389
2797	40.52	40.9346	44.5413
2798	41.3981	41.2792	43.8177
2799	40.6742	42.5797	44.1604
2800	41.2051	40.8871	44.6065
2801	40.8652	40.5547	43.1875
2802	40.3311	40.4264	44.8895
2803	40.9296	40.6939	44.3275
2804	40.4204	39.1768	45.0773
2805	40.9857	39.1069	43.9321
2806	40.341	38.8326	42.9358
2807	40.3388	39.1134	42.736
2808	41.4151	39.7914	43.4848
2809	41.3592	40.4292	43.5746
2810	40.7603	40.9445	44.3076
2811	41.4031	40.1994	44.2068
2812	40.532	40.5694	43.9414
2813	41.0602	40.7015	43.9409
2814	40.3444	40.5447	43.6799
2815	40.157	41.0618	43.204
2816	39.9623	40.6505	43.4769
2817	40.6383	40.6546	44.4161
2818	39.8671	41.2711	44.2925
2819	40.0352	41.0137	43.3488
2820	41.0209	40.1774	44.6802
2821	40.6417	40.3448	43.6442
2822	41.9118	41.1066	43.4617
2823	41.5628	41.411	43.6075
2824	41.5029	40.7057	41.6667
2825	40.7003	40.8206	43.6864
2826	41.5177	40.88	43.6075
2827	41.8593	40.4771	43.106
2828	40.7398	40.8786	43.2128
2829	41.7921	40.8473	43.3009
2830	40.9178	41.823	42.9122
2831	40.1866	41.6332	43.0618
2832	40.0347	41.6551	43.2613
2833	40.8268	42.2943	42.8881
2834	40.8771	41.0907	42.5573
2835	39.8203	41.8922	43.4254
2836	40.3662	41.6276	43.1993
2837	40.6318	40.7379	44.2976
2838	40.6911	41.4999	44.001
2839	40.2035	42.3409	43.3408
2840	40.7538	41.8514	44.1335
2841	40.0286	42.8984	44.1275
2842	40.2672	42.3119	44.7739
2843	40.7883	40.8596	43.1185
2844	39.7244	42.6337	44.4325
2845	41.1124	41.4829	44.0774
2846	40.5142	40.766	44.1555
2847	40.7538	42.0511	44.1542
2848	40.2071	41.4433	43.5349
2849	40.0009	41.4994	44.574
2850	41.0538	41.5024	43.477
2851	40.5946	40.1883	43.9086
2852	40.5803	41.7303	43.2484
2853	40.6572	42.5835	42.205
2854	40.7105	40.5978	42.9523
2855	40.4527	41.2641	42.2098
2856	41.2601	41.6832	43.0804
2857	40.2785	41.3927	43.2112
2858	41.0178	41.9293	43.4294
2859	40.666	39.8898	42.5538
2860	41.39	40.5156	42.8675
2861	41.7704	40.5766	42.6248
2862	41.08	39.2278	42.2362
2863	40.948	40.3018	43.7014
2864	38.9335	40.6588	43.5611
2865	39.9997	41.1966	42.7061
2866	39.9197	41.3301	41.9734
2867	39.8294	40.6558	40.9824
2868	39.4026	40.7466	41.8762
2869	41.4168	41.0726	41.4703
2870	40.0819	41.0139	41.7518
2871	40.895	41.5098	41.42
2872	40.2634	40.4408	42.2442
2873	40.2934	41.2584	42.6695
2874	41.7391	40.7056	41.6327
2875	40.9594	40.3947	41.2697
2876	41.4647	39.6765	41.8335
2877	41.997	40.1545	41.2496
2878	41.1177	41.0152	41.9344
2879	40.1722	40.6373	41.9589
2880	40.5634	40.6236	43.6177
2881	40.415	40.2569	42.7109
2882	40.441	40.1858	42.1585
2883	40.2525	40.4786	42.5331
2884	40.1866	40.5094	42.0909
2885	40.3614	40.6935	43.7412
2886	40.408	41.5752	43.3999
2887	40.6601	41.5058	43.8123
2888	41.5809	40.4157	43.0172
2889	41.7484	39.8002	43.3058
2890	40.5877	40.5492	43.9733
2891	40.4562	39.7103	43.4098
2892	41.1113	40.6234	43.7842
2893	40.5507	39.9281	42.7771
2894	40.2046	39.5645	43.4379
2895	40.8187	40.6103	43.7419
2896	40.5628	40.975	43.7829
2897	41.3185	42.1815	42.6741
2898	40.4532	42.5331	43.3264
2899	39.8544	40.5223	42.1373
2900	41.7077	40.9456	42.0611
2901	41.6973	41.212	43.0774
2902	41.9567	40.1029	43.7595
2903	42.3078	41.0329	42.1082
2904	41.9151	41.1433	41.467
2905	41.4616	40.5324	41.7153
2906	41.0459	41.4051	40.8424
2907	41.6073	41.8196	41.4318
2908	42.0011	40.5684	41.7115
2909	41.8051	40.1609	42.2958
2910	42.7382	42.0931	41.0751
2911	43.6682	41.3605	40.5954
2912	42.0217	40.7965	40.5854
2913	41.1937	41.3351	40.594
2914	41.8136	40.5438	41.2853
2915	41.3955	41.1068	41.2901
2916	40.647	40.9904	41.6646
2917	40.711	40.8955	41.2837
2918	42.0368	39.657	42.18
2919	41.576	41.0016	43.1611
2920	41.8048	40.5609	44.1094
2921	41.2239	39.8492	43.3857
2922	41.8758	40.1076	43.853
2923	42.7844	40.1893	42.7795
2924	41.314	39.6424	41.7695
2925	41.8583	40.8888	42.0324
2926	41.367	40.343	42.0428
2927	40.9624	40.2892	41.5851
2928	40.9059	40.5232	42.3816
2929	40.8793	40.1413	42.3442
2930	41.4041	39.978	42.0509
2931	41.0905	40.5878	40.7032
2932	41.107	40.706	42.0933
2933	40.8272	40.7836	41.9728
2934	40.8638	40.0976	41.3716
2935	41.4679	39.6342	43.9635
2936	41.7164	41.6354	41.2194
2937	42.0987	40.2861	41.804
2938	42.0748	40.4397	41.8936
2939	42.1075	41.9789	42.8209
2940	42.0631	39.4614	43.34
2941	41.6492	40.0597	42.5218
2942	41.8869	41.1972	43.1019
2943	42.7465	41.4634	42.5703
2944	42.1237	39.677	42.3752
2945	41.6189	40.7245	42.8522
2946	41.89	39.9773	42.9471
2947	41.8795	40.9562	42.3305
2948	41.9397	40.2583	42.4175
2949	42.222	40.4288	42.0823
2950	42.235	40.4447	43.2642
2951	41.6567	40.6701	42.6275
2952	42.421	41.7688	43.3594
2953	41.2754	41.4988	43.5815
2954	42.1109	41.7131	43.6699
2955	41.743	41.9473	44.8758
2956	40.5816	42.2621	43.276
2957	40.6278	41.6686	42.6685
2958	42.0022	41.2235	42.9984
2959	42.103	41.23	43.0717
2960	41.7577	40.1584	43.1915
2961	40.9154	40.1872	43.3173
2962	43.0337	42.0658	42.9497
2963	41.7223	41.8304	43.1946
2964	42.1214	41.8956	42.7608
2965	42.8579	41.6666	43.7205
2966	42.2585	41.93	42.4612
2967	42.8104	43.0752	43.0583
2968	42.8284	43.1572	42.565
2969	42.0806	42.0415	42.8786
2970	42.3261	41.5303	43.0546
2971	43.1282	42.0031	42.4078
2972	42.0334	41.6958	43.576
2973	42.1627	42.1832	44.5073
2974	43.0852	40.9422	42.6298
2975	42.1344	42.2553	42.8578
2976	41.8589	41.8699	43.3382
2977	41.8724	41.1034	43.552
2978	41.9678	42.3523	43.8737
2979	40.7659	40.6991	43.3206
2980	41.0808	42.6513	44.4711
2981	42.8523	42.2407	42.7638
2982	42.9516	41.6289	42.83
2983	41.7744	41.1778	43.0408
2984	43.2754	40.9806	43.1271
2985	42.5341	43.0937	44.1481
2986	41.2892	43.0206	42.2359
2987	42.7023	42.7138	42.8193
2988	41.6478	42.1971	42.6685
2989	43.9171	41.4472	41.3996
2990	41.3857	41.2915	41.6197
2991	42.6221	42.4811	43.1799
2992	42.3624	41.462	43.2613
2993	42.5159	40.8649	43.6573
2994	42.6924	40.8896	43.0718
2995	42.5576	41.4751	43.7648
2996	42.3236	42.1478	43.1276
2997	42.0293	41.5407	43.2875
2998	42.2508	42.2235	44.3405
2999	42.6749	41.1752	42.8082
3000	41.6187	41.5049	43.9616
3001	42.417	40.5348	42.5654
3002	42.2347	41.0427	43.1205
3003	42.6278	41.5338	43.5236
3004	42.9453	41.011	42.6357
3005	42.7146	40.613	43.8814
3006	41.7129	41.4395	42.9841
3007	42.4356	41.4145	44.1667
3008	43.0616	42.4071	43.6531
3009	42.4407	41.4945	43.8524
3010	41.711	40.6403	43.6934
3011	42.9763	41.6855	43.1187
3012	41.323	41.3739	43.3778
3013	42.931	40.9825	43.994
3014	41.7897	42.2159	43.949
3015	42.1488	42.1792	43.2896
3016	42.8599	41.2285	43.8889
3017	43.2881	40.3737	44.0869
3018	43.023	41.9943	43.7123
3019	43.1419	42.6894	43.5882
3020	41.9376	41.4706	44.0922
3021	43.3465	42.0777	45.0566
3022	44.2112	42.2553	44.6916
3023	43.7022	44.2068	43.5329
3024	43.8852	42.2969	44.1879
3025	41.7715	42.6779	43.5512
3026	42.4246	42.0603	44.1014
3027	41.5615	41.7303	42.9672
3028	43.0176	40.8438	43.4162
3029	42.1653	40.8475	43.3639
3030	42.2779	41.8364	43.1744
3031	41.9891	41.4609	43.7997
3032	41.598	42.2696	42.966
3033	42.5655	42.0739	43.6277
3034	41.6455	41.8032	44.0407
3035	41.9251	42.4386	42.445
3036	42.3868	42.5127	44.8467
3037	42.2953	41.5846	43.5403
3038	42.4048	41.5901	44.5103
3039	42.0464	40.6445	44.1081
3040	42.2278	41.0812	44.2727
3041	42.9702	41.205	44.5525
3042	40.869	42.0151	43.6274
3043	43.4718	42.2914	44.7505
3044	42.3547	40.5654	45.9576
3045	43.0467	41.2418	44.5981
3046	41.8379	41.9564	44.7762
3047	41.8466	42.6507	44.684
3048	41.7156	41.4269	44.3136
3049	42.092	41.4432	44.3235
3050	42.3714	41.729	43.9306
3051	42.4616	40.9677	43.8929
3052	42.2632	41.5878	44.0973
3053	42.4144	41.7919	44.6636
3054	42.4691	42.1504	44.2272
3055	42.7413	43.1527	44.6865
3056	42.6695	41.025	45.2307
3057	41.5809	41.325	44.3235
3058	42.5076	41.3846	44.0481
3059	41.6293	41.9258	44.3152
3060	41.6056	41.4482	45.217
3061	41.607	41.8209	44.8849
3062	42.7721	41.6731	44.3688
3063	42.3647	42.709	44.9492
3064	41.7893	41.2963	45.3509
3065	42.7348	42.0179	44.3579
3066	42.981	41.9104	45.0612
3067	42.4366	42.2244	44.8364
3068	42.2437	41.9317	44.7877
3069	41.7718	42.0462	43.2731
3070	40.7835	41.7153	44.1703
3071	42.2524	42.3837	45.4487
3072	43.9244	41.1853	43.8704
3073	41.6175	42.2592	44.7246
3074	44.071	42.1588	44.2467
3075	43.6127	42.2118	44.588
3076	42.3189	41.8543	44.7051
3077	43.1504	42.422	43.5871
3078	41.9376	43.2709	42.9941
3079	41.4984	42.7407	44.1352
3080	40.7077	42.6012	43.9081
3081	41.6804	42.6355	43.9465
3082	41.7929	41.4107	44.4369
3083	42.2393	40.723	43.2127
3084	40.9413	40.5204	43.7504
3085	40.9777	40.4274	44.1742
3086	40.5731	40.0808	44.5147
3087	41.1362	41.0226	43.1496
3088	42.3661	40.4309	44.2326
3089	42.1256	41.4734	42.6372
3090	41.9621	41.3152	43.3882
3091	41.9541	41.3587	42.2203
3092	41.7848	41.352	43.1293
3093	41.4749	40.9948	44.4163
3094	42.4222	40.3367	43.1109
3095	42.5804	40.2955	43.4861
3096	43.1909	40.5661	42.3571
3097	42.4648	40.8869	42.575
3098	42.1684	41.659	43.7405
3099	42.8159	41.2948	41.4032
3100	41.5996	41.4752	43.186
3101	42.0896	41.6363	43.1905
3102	40.81	40.4355	43.0277
3103	40.0753	40.3663	43.0039
3104	41.7708	40.7932	44.049
3105	40.9435	40.7002	44.7689
3106	40.9599	40.5165	43.3958
3107	40.1013	41.4127	43.0529
3108	40.4822	41.0211	44.0821
3109	42.9635	40.5391	44.5444
3110	42.1524	40.5072	43.9633
3111	42.2463	40.6883	44.044
3112	43.2898	41.3279	43.6108
3113	42.6568	40.928	43.9339
3114	42.071	40.8425	44.6688
3115	42.0192	42.5302	43.7367
3116	43.5879	41.2201	43.2677
3117	43.051	39.2444	42.2941
3118	42.0436	40.3154	43.685
3119	41.7615	40.2918	41.9653
3120	42.2874	39.5999	43.3445
3121	40.7845	40.8514	43.871
3122	42.2677	40.6064	43.9272
3123	41.3556	38.5385	42.2721
3124	40.6407	39.8496	42.7563
3125	41.7938	41.1297	41.5754
3126	41.915	40.6158	42.4195
3127	41.0869	40.848	42.2186
3128	40.5677	40.9206	42.8155
3129	41.3965	40.1843	43.3477
3130	42.1226	40.1534	43.3785
3131	42.0989	40.647	43.8764
3132	40.8417	41.3014	43.7164
3133	41.1011	41.0777	42.8913
3134	40.7165	40.9311	42.6985
3135	40.5896	41.4338	43.197
3136	40.8465	41.0915	42.7175
3137	42.1103	39.8208	43.1871
3138	41.7825	41.5136	43.5085
3139	41.6937	41.1753	43.5401
3140	42.0454	41.2791	42.9436
3141	41.7138	40.0612	43.8092
3142	40.9605	40.3037	42.5954
3143	41.1351	39.8999	42.167
3144	40.9209	40.4927	41.8015
3145	41.1893	41.1023	43.4107
3146	41.5765	41.4609	42.7468
3147	40.974	40.8803	42.6542
3148	41.3661	39.3577	42.4891
3149	41.0131	40.1853	42.8016
3150	40.9483	39.9751	42.4745
3151	41.8876	39.0994	42.1504
3152	40.8307	38.9736	42.8153
3153	41.5061	39.3029	42.9003
3154	41.072	39.8807	42.6525
3155	42.5069	39.279	42.4737
3156	41.0583	39.9899	43.6044
3157	39.8685	40.4035	44.1765
3158	39.937	39.3732	42.3528
3159	39.864	39.8038	41.8674
3160	40.5079	40.2322	42.6419
3161	39.7166	39.8302	42.8861
3162	40.3733	39.6299	43.2208
3163	40.5666	40.093	44.3112
3164	40.6529	39.8678	43.1032
3165	40.554	42.0147	42.767
3166	40.3267	42.4627	42.9436
3167	41.1699	42.664	41.815
3168	40.7912	42.6146	42.7297
3169	41.7608	41.8759	42.4424
3170	41.9648	42.7872	42.1078
3171	41.516	41.6009	42.2258
3172	40.9434	41.6888	41.9913
3173	39.7998	41.7956	41.814
3174	40.8493	43.1915	41.4146
3175	40.2387	42.1563	41.0458
3176	41.3697	42.0889	42.7754
3177	40.2684	42.6743	43.061
3178	39.5175	42.0301	43.156
3179	40.2245	42.7811	42.5439
3180	42.1064	42.6724	43.1401
3181	40.6079	42.8713	42.8657
3182	41.2374	42.9424	43.6303
3183	41.0007	42.0292	43.4462
3184	42.0221	42.9372	42.4333
3185	42.327	42.7528	44.0286
3186	42.1077	42.4442	42.9428
3187	42.4456	41.495	43.6331
3188	41.5459	43.3313	43.2188
3189	42.3269	42.8248	44.3801
3190	41.4511	42.8051	43.8378
3191	41.8072	42.2493	43.8064
3192	41.5507	43.4941	43.6266
3193	41.0225	43.2796	42.4722
3194	41.9359	41.3501	43.6201
3195	40.7532	41.1661	43.451
3196	41.0426	40.8313	43.535
3197	40.2577	40.6014	43.3018
3198	40.4964	42.2252	43.7645
3199	39.5619	42.0645	43.525
3200	40.3983	39.6139	42.9005
3201	40.8791	40.7447	43.6157
3202	41.0086	40.5665	43.4281
3203	40.5689	41.255	43.6053
3204	39.9747	41.9507	42.9969
3205	40.2068	40.5054	42.4578
3206	40.382	41.9036	43.5381
3207	40.6695	42.3111	42.2312
3208	41.0467	41.3722	43.2306
3209	41.7883	42.123	42.4604
3210	40.9112	41.6261	43.3215
3211	40.2632	43.3957	41.7772
3212	39.08	42.0618	43.259
3213	39.5272	41.4017	42.9353
3214	39.4511	41.3913	43.46
3215	39.4217	41.2884	42.4876
3216	40.5946	42.0919	43.6803
3217	40.2455	41.4984	43.0374
3218	40.4529	41.6808	43.5416
3219	40.3568	41.8379	43.737
3220	40.9533	40.5037	43.7538
3221	40.5895	41.521	43.2222
3222	42.0386	41.5859	42.2958
3223	41.7533	39.8763	41.779
3224	42.0831	41.6472	42.4699
3225	42.1304	41.7836	42.5819
3226	40.9109	41.7593	41.0782
3227	40.5128	42.2131	43.0225
3228	40.5968	41.675	43.2124
3229	41.9307	42.7785	41.9353
3230	41.2541	41.498	43.0187
3231	41.0491	42.6627	41.9151
3232	42.3113	42.9755	42.0847
3233	41.1875	42.5041	43.0583
3234	41.2392	40.6179	42.9433
3235	41.0655	40.7812	42.6947
3236	42.0466	41.0681	43.6897
3237	40.5354	41.1588	43.2456
3238	40.9011	40.5482	43.6167
3239	41.0088	39.5877	43.2194
3240	40.5452	39.1699	41.953
3241	41.4739	41.0604	42.3661
3242	40.6705	40.0347	43.085
3243	41.2514	40.612	40.4775
3244	40.3482	41.2702	41.227
3245	41.0825	40.5727	41.773
3246	40.6887	39.6927	41.476
3247	41.1797	40.9928	42.3131
3248	40.7104	40.5607	42.7893
3249	40.8581	40.1779	42.8048
3250	40.0642	40.403	42.0534
3251	41.1698	40.535	43.6634
3252	40.56	42.0233	42.8607
3253	42.8809	40.9324	42.7227
3254	40.5652	40.8651	42.0529
3255	41.4789	41.2788	42.3775
3256	43.5909	41.6388	41.8492
3257	40.1778	41.9779	42.273
3258	41.2052	42.9988	42.9333
3259	40.605	41.7255	42.8155
3260	40.8213	42.2295	42.5229
3261	40.3618	41.2991	42.6751
3262	40.7569	41.6106	42.4192
3263	40.5075	41.797	43.3089
3264	40.1861	40.941	42.8994
3265	40.3107	40.1064	42.1861
3266	40.8428	39.6744	41.3875
3267	40.3958	41.0486	42.1403
3268	40.8489	39.2676	41.4798
3269	41.2301	41.6492	42.2599
3270	40.8236	42.4124	42.9014
3271	40.1552	42.2855	43.2888
3272	41.2734	42.1568	42.8702
3273	41.2889	41.5448	42.8289
3274	40.5398	41.6038	42.992
3275	40.9953	41.1517	43.1446
3276	40.5429	43.0709	42.1719
3277	40.4787	41.8572	44.0361
3278	39.7542	40.1652	42.2589
3279	40.0299	39.4849	42.6382
3280	41.6844	39.9086	42.7009
3281	41.6316	40.6667	42.065
3282	42.2103	40.3281	44.0667
3283	42.2105	40.3474	42.7209
3284	42.8344	40.8745	42.5326
3285	42.1964	41.1055	43.7732
3286	40.8852	41.9392	45.5338
3287	40.6444	41.9942	45.241
3288	40.7647	41.2455	45.6349
3289	40.7253	40.3988	44.2265
3290	40.2814	41.7094	44.4096
3291	40.9032	40.7938	43.5677
3292	40.0101	41.2626	44.418
3293	40.3675	42.3137	44.7549
3294	40.5194	41.4079	44.8433
3295	40.7442	42.4887	45.1179
3296	41.0724	43.1567	44.7174
3297	41.0167	43.8395	45.7691
3298	40.7082	43.0212	45.1171
3299	40.4192	43.6341	44.1416
3300	40.4261	43.7511	43.686
3301	40.8777	43.2987	44.4502
3302	41.1896	42.5044	44.7619
3303	41.7294	41.0316	43.7864
3304	40.9011	40.5881	43.8723
3305	40.5117	40.9273	44.6836
3306	41.4922	43.2351	44.2167
3307	40.4808	43.2715	45.0139
3308	41.3497	43.2657	44.0613
3309	41.0705	41.2169	43.9063
3310	40.0862	39.6133	44.7077
3311	41.023	39.7031	44.6017
3312	41.0792	39.857	45.2935
3313	40.8304	40.5237	44.7199
3314	41.582	41.8041	44.1189
3315	40.8513	42.2284	43.6483
3316	41.6899	41.34	44.3674
3317	42.2312	42.3553	42.6149
3318	41.8407	42.5355	43.5056
3319	41.4261	42.6047	42.7612
3320	43.3731	42.7054	42.5383
3321	41.1135	42.2152	43.0223
3322	41.6497	41.7604	43.6993
3323	41.0995	42.3802	44.5618
3324	41.0493	42.0828	43.8489
3325	41.6188	41.863	44.7055
3326	41.3259	42.6377	44.7846
3327	41.9737	41.8426	44.0479
3328	41.8427	41.5817	44.6297
3329	41.4644	43.0247	44.1621
3330	41.7754	42.7602	43.6913
3331	42.7795	43.206	43.3973
3332	42.6461	43.6361	43.4819
3333	40.6455	42.029	42.9748
3334	41.4286	42.4422	42.5394
3335	41.329	40.7633	43.2351
3336	41.7182	40.6433	43.3089
3337	40.3268	41.6018	43.1436
3338	41.4763	41.049	43.8573
3339	42.1779	42.6605	45.4072
3340	41.1563	42.0239	44.159
3341	40.9969	44.582	44.5175
3342	41.5819	43.5761	44.3642
3343	41.0932	42.0202	42.5758
3344	40.9245	42.5392	44.7956
3345	40.5375	42.2809	44.7737
3346	40.7878	42.7959	45.5042
3347	42.0335	39.277	44.8468
3348	41.6104	39.927	45.0446
3349	40.2181	39.6916	44.7306
3350	41.1578	41.542	44.809
3351	41.9824	39.8611	44.908
3352	41.0963	40.5556	44.5374
3353	40.7629	41.015	45.5302
3354	40.8867	38.6829	45.0075
3355	41.1173	39.1942	44.1962
3356	41.1809	39.6155	45.0346
3357	41.3538	41.0547	44.4532
3358	40.8228	41.1696	43.4156
3359	41.0815	42.2387	43.5062
3360	40.1743	41.6604	44.5275
3361	40.6759	41.5696	44.1652
3362	40.7981	42.1995	44.2464
3363	40.3489	40.6333	44.7469
3364	41.6684	40.8532	44.3563
3365	41.6497	41.2829	45.466
3366	40.146	42.2471	44.6643
3367	41.1605	42.501	44.5698
3368	40.2192	42.8078	44.6279
3369	40.7351	42.3814	45.3613
3370	41.2723	42.0888	43.9312
3371	40.9586	42.0215	44.3486
3372	41.578	42.2907	44.2775
3373	40.5466	42.4855	43.3656
3374	41.1437	42.5309	43.9269
3375	41.1656	41.5219	44.1574
3376	40.5939	41.9773	43.5078
3377	40.5865	41.4062	44.6775
3378	42.3174	40.8947	45.0521
3379	41.4464	41.7914	43.8395
3380	41.5447	41.4428	45.2614
3381	41.9922	40.9965	44.7518
3382	41.7657	40.4166	45.0114
3383	41.0234	42.5213	43.1561
3384	41.1459	41.255	43.6277
3385	41.3657	40.7979	44.0397
3386	41.1788	41.1715	43.1739
3387	41.066	40.0305	43.3161
3388	41.2198	41.4851	43.3708
3389	41.1188	41.3525	44.213
3390	41.0998	42.0213	44.5921
3391	41.1096	42.1424	43.0433
3392	40.7382	41.0129	44.557
3393	41.3236	42.2084	44.1128
3394	40.9204	40.5867	43.5907
3395	41.4309	41.2366	42.3208
3396	41.9409	41.1668	43.063
3397	40.7376	42.2029	42.758
3398	41.0561	41.9754	43.4894
3399	41.379	41.7258	44.0066
3400	41.4956	42.3785	44.4679
3401	41.9002	42.8464	44.5668
3402	41.2405	42.3841	44.0413
3403	41.2389	42.4689	44.5654
3404	40.8529	40.879	44.5825
3405	41.6002	43.6209	44.0712
3406	41.5109	41.4468	44.2096
3407	41.9667	40.8295	44.0492
3408	40.7916	41.5367	44.8987
3409	41.5714	41.7142	43.1219
3410	41.6739	41.846	43.2283
3411	41.4695	42.7383	43.3007
3412	41.5094	41.4893	42.9878
3413	41.8091	40.1209	43.54
3414	41.2795	40.3197	42.9403
3415	40.8483	41.3737	44.1116
3416	42.0269	41.3241	44.5652
3417	41.8228	40.2505	43.6149
3418	41.7071	41.7866	44.5092
3419	40.9543	43.1653	43.5351
3420	41.3358	42.2678	44.5835
3421	41.8361	41.8014	42.5396
3422	42.023	41.9401	43.4931
3423	42.3963	42.6302	44.282
3424	41.539	41.1909	43.0766
3425	41.8419	42.0725	43.317
3426	42.078	42.3936	43.308
3427	41.705	41.8888	42.0826
3428	42.3408	42.8862	43.2636
3429	42.0007	42.661	41.5676
3430	40.4343	41.1799	41.8973
3431	40.9426	43.4838	41.5051
3432	40.9932	42.3146	41.5623
3433	40.9693	41.3116	41.4788
3434	41.1882	41.6635	43.4205
3435	41.4695	41.65	44.238
3436	40.857	41.0965	42.874
3437	40.7289	41.3535	42.5141
3438	41.5708	41.3548	42.2117
3439	40.9575	40.1842	42.6937
3440	41.3169	40.6338	42.9075
3441	41.2142	41.5623	43.0162
3442	40.3272	40.5846	43.2378
3443	41.7387	40.0064	43.2005
3444	40.769	40.1485	42.9307
3445	41.016	41.1518	42.9244
3446	41.1468	40.9258	41.2921
3447	41.3693	41.3349	41.6754
3448	41.1503	41.2513	42.1941
3449	39.8469	41.0056	40.402
3450	40.239	41.1125	41.3941
3451	39.9906	40.8038	42.5755
3452	40.9098	40.2841	42.8048
3453	41.3868	40.5157	42.086
3454	41.8475	40.7011	42.8554
3455	42.237	40.8623	42.5536
3456	41.6799	41.0051	41.81
3457	42.0236	38.8851	42.0739
3458	42.1024	40.9355	42.5569
3459	40.5068	40.0097	42.4665
3460	41.9837	40.5942	43.4306
3461	41.6837	41.1073	44.4284
3462	40.5104	41.4152	43.4863
3463	40.9415	43.2476	42.3996
3464	40.9365	40.1279	41.6911
3465	41.8427	40.6757	43.3422
3466	41.6668	40.2287	43.8864
3467	41.4463	43.4487	42.3655
3468	41.7355	42.2384	42.1634
3469	41.974	41.9053	43.7224
3470	42.0384	42.4607	42.818
3471	40.3426	41.7516	41.218
3472	41.5523	43.0912	41.1501
3473	40.9052	42.6578	42.1329
3474	41.3894	41.6934	41.7759
3475	41.3535	41.2592	41.6639
3476	40.1479	40.4195	42.2336
3477	40.5044	40.8137	41.2027
3478	41.5113	41.593	40.9236
3479	40.9916	42.2321	42.0521
3480	40.7943	41.7777	41.691
3481	41.1815	41.5936	42.304
3482	42.602	42.3255	43.2026
3483	42.0331	40.8889	42.4289
3484	40.4666	40.9422	44.1753
3485	40.9783	40.9681	41.9368
3486	40.2856	41.1726	42.9748
3487	40.6699	41.3767	43.5538
3488	40.4368	41.0676	43.847
3489	40.6081	41.2558	42.839
3490	41.3004	41.681	42.5408
3491	41.3576	40.9459	43.1512
3492	40.6564	41.9295	42.6957
3493	40.784	41.9545	41.7326
3494	41.1063	42.4515	41.3065
3495	42.5077	42.4318	40.2529
3496	41.6095	42.646	42.1691
3497	42.1314	41.8331	43.7932
3498	41.4585	42.6104	42.1728
3499	41.6811	41.7699	43.7784
3500	41.4752	42.4305	43.2263
3501	42.4786	41.1237	43.1226
3502	43.256	40.4172	43.7579
3503	42.7839	41.2819	42.7411
3504	42.0469	42.5363	43.7244
3505	41.5643	41.3898	43.6521
3506	41.9353	42.622	44.5948
3507	42.0553	42.9209	42.2233
3508	42.243	42.5356	42.9769
3509	41.6968	42.1028	43.1542
3510	41.7744	41.3288	42.6665
3511	40.8998	41.5678	42.3866
3512	42.0966	41.7871	42.4146
3513	40.677	40.8959	42.6939
3514	41.7902	40.9672	44.3131
3515	41.227	41.1141	43.3512
3516	40.5118	40.9743	43.8746
3517	41.1376	42.1799	43.3886
3518	41.8179	41.6765	43.039
3519	40.965	42.0892	42.8636
3520	40.6563	41.4618	41.4298
3521	41.4131	40.8135	42.5373
3522	40.1379	40.734	43.0028
3523	39.9519	41.0301	43.1544
3524	40.3455	40.5891	42.6382
3525	39.9722	40.3818	43.2275
3526	40.4593	40.2477	44.0734
3527	39.7964	41.7478	44.0866
3528	39.7695	40.0831	42.5467
3529	39.972	39.5847	43.3392
3530	41.4066	40.9734	43.006
3531	40.7987	40.9467	43.6903
3532	41.0512	41.2011	43.8091
3533	40.0324	41.3493	44.2084
3534	39.8166	41.306	43.6468
3535	41.0753	40.9188	43.0303
3536	40.9275	40.9717	42.2623
3537	40.2734	41.4216	40.8419
3538	41.2546	40.9697	41.4662
3539	40.7398	40.7947	42.1779
3540	41.5608	41.6073	40.1103
3541	41.0136	40.9354	41.413
3542	40.4746	40.7898	42.4458
3543	40.9013	41.8218	42.052
3544	41.3414	40.8564	41.65
3545	40.7003	40.8466	40.922
3546	41.7384	40.8908	42.164
3547	40.9742	41.8255	41.318
3548	41.6759	42.3135	40.7669
3549	41.9228	41.2765	41.0117
3550	41.3321	41.2361	41.4729
3551	40.94	41.046	41.2429
3552	41.1917	41.5913	41.7597
3553	41.9246	41.8553	41.7506
3554	41.4295	42.4026	42.3075
3555	40.8485	41.0914	41.3889
3556	40.8136	42.7489	41.7273
3557	41.0222	41.9066	41.5755
3558	40.9995	43.0681	41.7019
3559	40.5023	41.7557	40.3592
3560	40.6946	44.1332	41.2011
3561	40.3936	43.4148	41.4939
3562	41.3216	42.0989	43.3834
3563	39.7138	42.0402	42.8724
3564	39.8487	42.0996	43.7787
3565	40.0347	41.1301	42.268
3566	40.2758	42.2274	43.5483
3567	39.996	41.3345	43.2822
3568	40.0516	39.973	42.2725
3569	39.7055	41.0562	42.6122
3570	40.3417	39.9802	43.582
3571	39.9954	41.0796	43.3361
3572	39.011	39.9658	43.9583
3573	39.8482	41.7876	43.5906
3574	40.3555	41.8765	42.2238
3575	39.7983	41.4913	42.7188
3576	40.4163	41.8316	43.0603
3577	41.0751	41.0096	42.7816
3578	41.1232	39.4322	42.217
3579	40.6197	39.5872	42.6664
3580	40.3257	41.9667	43.5379
3581	40.9344	40.8789	42.4945
3582	39.846	40.9045	42.1064
3583	40.196	40.8063	43.3722
3584	40.2587	40.962	43.5764
3585	40.2492	40.6291	43.9618
3586	40.7909	41.5704	43.5939
3587	39.4919	40.5587	43.2223
3588	39.2954	40.4602	42.4307
3589	40.127	41.5086	42.6351
3590	40.3705	41.9012	43.3515
3591	40.1237	41.4118	42.6431
3592	39.7901	39.8674	42.4266
3593	40.3409	40.3271	43.0849
3594	40.9008	40.8595	44.7911
3595	40.4169	42.3796	43.4637
3596	40.1481	41.4189	43.9312
3597	40.7182	40.421	44.133
3598	41.6291	40.5903	42.9433
3599	40.6117	41.618	42.4201
3600	40.689	41.34	42.5068
3601	40.533	40.6129	43.9952
3602	40.2662	40.7743	44.2355
3603	41.2022	40.8172	42.691
3604	40.8554	39.4712	42.8555
3605	41.0985	39.7804	44.5183
3606	40.4902	39.7038	43.0007
3607	40.6959	40.1104	44.141
3608	40.878	39.7347	43.4949
3609	41.2755	39.0379	43.5185
3610	40.7708	40.1218	43.0885
3611	40.4463	40.7322	43.8683
3612	40.5909	40.356	43.8214
3613	40.8953	41.0577	43.1639
3614	41.2216	40.8171	42.7077
3615	40.014	42.0739	44.0299
3616	41.3999	39.7748	43.4191
3617	41.3991	42.1612	42.3521
3618	41.2112	40.7655	42.5786
3619	41.3393	40.8247	43.1423
3620	40.6987	39.8671	44.8719
3621	39.6329	40.7593	45.0881
3622	40.1527	40.1932	42.8794
3623	40.6385	39.7933	43.3881
3624	41.8125	39.753	42.8863
3625	41.2775	39.9185	43.085
3626	41.2086	40.5857	44.0756
3627	40.942	41.0279	43.8426
3628	40.4299	40.4564	42.6615
3629	41.3248	41.4728	43.0263
3630	40.962	41.2556	43.0689
3631	41.571	40.7385	43.701
3632	40.6554	40.1799	42.9286
3633	41.0413	39.7552	41.7224
3634	40.2818	39.9824	42.9137
3635	40.8328	39.6001	42.2787
3636	40.0766	40.8121	42.3728
3637	39.8176	41.3036	42.4698
3638	40.0449	39.9667	44.5057
3639	40.8039	40.2458	43.3536
3640	40.592	42.3633	43.0981
3641	41.2832	41.3742	43.2044
3642	41.7775	39.8105	42.8831
3643	40.1356	39.7576	43.9411
3644	41.0724	40.2786	43.3861
3645	40.8308	39.36	42.6637
3646	40.4155	40.0244	43.2688
3647	40.3536	40.2364	42.8118
3648	42.1478	40.132	41.996
3649	41.0759	39.8991	41.9394
3650	40.075	40.0063	43.9793
3651	40.1677	40.984	43.1923
3652	39.6595	40.4081	43.1184
3653	40.7244	40.0533	43.0416
3654	41.2094	41.0434	42.7265
3655	41.0354	41.1576	43.2894
3656	41.8755	40.345	43.158
3657	42.562	40.088	43.7588
3658	41.2732	40.2198	42.6629
3659	41.5006	40.1461	42.8963
3660	41.359	40.3143	43.2482
3661	41.5223	40.1537	42.6804
3662	40.1018	39.859	42.2283
3663	40.5435	40.965	42.1644
3664	41.3563	39.4904	42.226
3665	41.6051	40.7562	43.3048
3666	39.9737	39.953	43.0497
3667	41.2265	40.485	43.1339
3668	41.2626	39.7891	44.6047
3669	39.9696	40.2492	44.0472
3670	39.8391	40.221	42.2567
3671	40.3251	40.0062	42.1822
3672	40.6478	39.912	43.3825
3673	40.2658	39.493	42.6235
3674	39.5865	40.251	42.9828
3675	41.1018	39.7633	43.7278
3676	40.8064	39.8375	43.8927
3677	40.8788	39.8629	44.0139
3678	40.673	40.4386	43.0827
3679	41.4962	39.7795	42.7898
3680	40.9531	40.7721	42.7967
3681	41.4594	39.9311	43.0054
3682	40.2635	40.2188	43.278
3683	40.8548	39.8447	43.5158
3684	42.3714	40.346	43.8186
3685	41.4316	40.098	42.4323
3686	41.2023	39.8604	41.5045
3687	42.1825	40.171	43.1071
3688	41.1489	40.1925	42.7833
3689	41.5294	39.4616	43.4456
3690	41.9037	40.3291	42.5907
3691	41.4142	39.9675	42.5195
3692	41.7451	40.92	43.2522
3693	40.7588	40.1364	42.81
3694	40.2857	40.0288	43.1691
3695	40.9656	39.3098	43.6594
3696	42.2241	40.1255	43.6048
3697	41.6349	39.8602	40.7823
3698	42.1121	39.7992	40.1313
3699	40.0843	39.8781	40.1611
3700	41.3288	39.7857	41.074
3701	42.9438	41.5232	41.15
3702	42.3968	40.4794	41.4102
3703	41.8083	39.654	41.0593
3704	41.1837	40.9865	41.0787
3705	41.0816	40.0169	41.0818
3706	40.3303	40.4545	40.5746
3707	40.2922	40.8266	40.7489
3708	40.7915	40.6599	40.742
3709	40.2662	40.5222	43.291
3710	40.3343	40.4913	42.9749
3711	40.1381	40.5646	41.8982
3712	40.2544	40.0106	42.1771
3713	40.9057	40.3814	41.0171
3714	40.9731	39.7955	42.1161
3715	42.0377	39.5656	42.3595
3716	41.1188	40.1397	42.0411
3717	41.4565	39.8553	42.0455
3718	42.032	39.6137	42.9258
3719	41.6303	39.6979	42.5653
3720	41.1528	40.2295	43.0778
3721	41.9022	39.9778	42.7234
3722	41.9202	40.186	42.7355
3723	42.4117	39.8103	41.4659
3724	41.235	39.4677	43.0271
3725	41.5191	39.9245	41.2069
3726	40.4001	39.8565	42.7428
3727	41.9967	40.3072	41.6243
3728	40.9064	40.9953	43.7851
3729	41.9425	40.9041	41.719
3730	41.3019	39.6359	42.9695
3731	40.9629	40.0061	42.468
3732	41.127	40.4016	42.0422
3733	41.2844	40.3409	42.2257
3734	40.3468	39.8365	42.3067
3735	40.6185	39.524	42.2481
3736	40.6152	39.5492	42.5137
3737	40.0533	40.1784	43.0473
3738	40.4417	39.9468	42.3208
3739	40.4376	40.1289	42.6851
3740	39.8619	39.4303	41.7775
3741	40.0743	40.1444	41.9768
3742	40.5699	40.5404	42.5929
3743	40.2604	39.5608	42.4191
3744	40.8091	40.0754	42.7245
3745	40.446	39.5679	43.9262
3746	41.0725	39.3561	43.1494
3747	40.2986	39.6919	42.7758
3748	40.7332	39.5845	42.4978
3749	39.9101	39.0896	42.8675
3750	39.9635	38.7086	43.6489
3751	40.257	39.9588	42.8355
3752	41.1487	40.8184	41.8248
3753	41.5902	39.637	42.9501
3754	40.7604	39.5807	43.2129
3755	40.9246	39.1389	42.898
3756	40.4041	40.6836	41.8223
3757	40.4551	40.1602	42.481
3758	41.027	40.0282	43.1281
3759	40.8243	40.428	44.126
3760	41.2363	39.702	43.4638
3761	41.6448	39.6128	43.693
3762	42.5645	38.9536	44.0073
3763	42.9449	39.2686	44.1472
3764	41.4233	40.3658	43.3866
3765	42.2165	40.6418	42.5179
3766	41.2625	39.578	43.1072
3767	41.187	40.4396	42.9256
3768	41.4764	40.1958	42.3813
3769	41.6076	40.9827	43.4342
3770	41.7927	42.297	41.4021
3771	42.6311	40.8851	41.8216
3772	41.2463	41.7448	42.7455
3773	41.747	41.6298	41.8972
3774	40.7044	41.3897	41.1248
3775	41.752	40.7166	41.1557
3776	41.5916	40.9961	40.9124
3777	41.002	41.6911	40.728
3778	41.4792	41.53	40.4246
3779	41.6297	40.7133	41.5619
3780	41.5729	41.4241	41.7768
3781	41.3939	41.6522	41.5375
3782	41.7679	40.5014	41.2989
3783	42.132	40.9703	41.6068
3784	41.2455	41.5067	42.1244
3785	41.4594	41.96	41.5133
3786	41.7271	41.3624	41.8316
3787	41.7947	40.8363	40.347
3788	41.3511	41.3177	39.901
3789	41.1633	39.5967	40.5168
3790	41.0307	39.4951	41.3689
3791	41.288	39.2092	40.377
3792	41.0585	39.1089	41.6046
3793	42.4909	39.254	42.118
3794	41.9032	38.3689	41.5913
3795	41.6009	38.5477	40.3123
3796	41.4348	38.715	41.875
3797	41.3828	38.9597	41.5921
3798	41.2261	38.8894	42.7829
3799	40.7329	39.0462	42.9587
3800	41.9611	39.1199	42.2678
3801	40.9444	38.8999	42.3314
3802	40.9241	39.324	43.2047
3803	40.3825	38.189	42.6196
3804	41.2089	39.3074	42.1197
3805	41.0582	39.6071	43.3244
3806	41.3939	40.1358	42.2802
3807	41.8172	39.8226	44.2324
3808	40.9881	40.4359	42.6314
3809	40.0697	39.7415	42.7063
3810	40.2093	39.1029	43.2605
3811	40.1505	39.205	43.801
3812	39.5172	40.0097	43.9686
3813	39.4592	39.888	43.8857
3814	39.3972	39.5949	42.683
3815	39.2462	39.9369	43.6729
3816	39.8108	39.2296	43.3068
3817	39.0941	39.2411	42.8969
3818	39.3585	39.2161	43.2207
3819	40.2299	38.8572	42.9762
3820	40.8254	39.2974	42.5138
3821	39.9632	40.1216	43.1526
3822	39.6752	39.0508	43.5324
3823	40.6204	41.2398	42.3236
3824	39.822	39.3325	42.737
3825	40.0204	38.8577	41.6743
3826	40.5449	38.8258	42.593
3827	39.6276	38.9526	42.5574
3828	39.9009	37.8043	43.7077
3829	39.8329	38.6794	43.4633
3830	39.7329	38.5808	42.9681
3831	40.2918	38.7978	41.5676
3832	40.4249	38.4633	43.9228
3833	40.1037	38.5021	43.1705
3834	41.5264	39.0397	41.8995
3835	40.2667	39.1346	43.4721
3836	41.2516	38.9723	42.1732
3837	39.6425	39.4934	43.02
3838	40.3722	39.3019	42.8488
3839	40.1913	39.6196	42.9457
3840	39.6774	38.9503	42.4936
3841	40.5824	38.8417	42.6716
3842	39.4483	38.7392	42.988
3843	40.085	38.7027	43.0495
3844	40.2484	39.1022	43.2188
3845	40.6179	39.2824	44.3653
3846	39.7819	39.3007	42.5402
3847	40.9722	38.7533	43.5424
3848	41.1526	38.746	43.5745
3849	41.3362	39.1706	43.0192
3850	40.3008	39.7986	42.3862
3851	40.435	39.9486	42.1343
3852	39.5533	39.3075	42.9474
3853	39.7598	39.8115	41.8311
3854	39.6153	39.196	42.2775
3855	40.8273	38.6796	42.6747
3856	39.8054	39.9135	42.0001
3857	39.7663	39.9351	41.2888
3858	40.0314	40.1906	41.9224
3859	39.3841	40.2615	41.885
3860	40.4401	39.2896	42.8336
3861	39.7314	39.511	42.3114
3862	39.9866	39.2414	43.1194
3863	39.399	38.0281	42.2921
3864	40.8118	38.4122	42.7862
3865	40.2915	38.8065	41.8893
3866	40.1851	39.0102	42.6719
3867	39.026	39.3266	42.8113
3868	40.2698	39.8526	42.8565
3869	40.5685	38.295	42.6206
3870	40.0616	39.4782	41.3849
3871	41.189	39.1353	42.107
3872	41.1546	39.4465	41.5481
3873	41.3126	39.2472	42.3263
3874	40.9004	39.7744	42.5369
3875	41.3455	39.3128	42.5036
3876	40.8248	40.7018	41.6609
3877	39.7936	39.8194	42.022
3878	39.902	40.1161	42.5439
3879	40.4656	40.0891	42.5877
3880	39.7945	39.3387	42.0197
3881	39.2607	41.9417	42.3103
3882	39.9966	42.105	42.499
3883	40.2382	41.9043	42.2009
3884	39.9549	41.2121	42.4373
3885	39.9846	42.3166	41.8295
3886	39.6983	42.7587	42.3047
3887	40.5709	41.0228	42.2957
3888	39.8882	40.7015	42.1481
3889	39.5793	41.7803	42.3077
3890	40.1126	42.8234	42.1562
3891	40.0713	41.8867	42.6817
3892	40.4785	42.8871	43.2988
3893	40.5302	42.9459	41.7823
3894	40.4194	42.3122	42.3526
3895	40.2546	41.3317	41.6134
3896	40.659	41.0195	41.3239
3897	41.0464	43.431	42.1314
3898	40.6999	42.8281	41.7382
3899	40.12	41.1065	42.7276
3900	39.8047	41.1615	41.8968
3901	40.0004	42.4853	42.6439
3902	40.6492	42.4141	43.4916
3903	41.1921	41.353	42.3833
3904	40.5034	41.9398	43.6345
3905	41.3871	41.9036	42.5809
3906	40.1038	41.9847	42.0194
3907	40.5423	41.1378	41.7692
3908	40.4102	40.8836	42.4469
3909	40.3569	39.8471	42.5252
3910	39.9148	41.2186	42.6223
3911	40.7082	40.5073	42.3874
3912	40.2943	41.1735	42.0209
3913	39.9887	39.8309	42.5862
3914	40.0544	41.0339	43.2083
3915	40.4536	40.3759	42.3088
3916	39.9685	40.6568	42.5934
3917	40.3638	40.6901	43.0041
3918	40.4286	40.5794	42.794
3919	40.714	39.918	42.0838
3920	40.4867	40.4547	43.3132
3921	40.6329	39.1769	42.43
3922	39.9716	38.742	42.7754
3923	39.9283	40.2879	42.934
3924	39.7531	39.9658	43.6392
3925	40.609	40.9714	43.8685
3926	40.073	41.3805	42.8318
3927	39.7933	40.3106	43.3146
3928	40.4478	40.8458	42.5921
3929	40.286	40.7771	42.6949
3930	40.5071	40.4967	43.5097
3931	40.6044	41.7319	42.9054
3932	40.0039	41.4923	42.4673
3933	39.7936	41.2929	41.8581
3934	40.0422	41.6442	42.0182
3935	40.0084	40.1738	42.7618
3936	40.1287	40.7975	44.4479
3937	40.1246	40.4202	42.7546
3938	40.5197	41.5768	42.5168
3939	40.0145	40.7333	42.9281
3940	40.5931	41.4947	43.4467
3941	40.5545	40.8646	43.46
3942	40.6799	40.5529	42.9776
3943	40.371	40.8028	42.3317
3944	41.1842	40.7276	43.7227
3945	41.6287	40.7059	42.6571
3946	41.2197	40.7733	42.8942
3947	40.6475	41.3132	43.1988
3948	40.7699	40.7344	42.7348
3949	40.7857	40.1233	43.0675
3950	40.3804	41.1406	42.9976
3951	41.2177	40.3828	43.1173
3952	41.1855	40.7183	43.1795
3953	40.5724	39.689	43.399
3954	41.3823	39.9498	43.0252
3955	41.5187	39.3302	43.5361
3956	40.7062	40.1023	42.8031
3957	41.749	39.9017	43.6017
3958	40.7435	39.6764	42.6488
3959	40.9373	41.0977	43.1127
3960	40.8403	39.7807	42.8737
3961	41.3877	39.706	42.6479
3962	40.7036	40.2816	43.5067
3963	39.6978	41.1796	43.0815
3964	40.3725	40.4468	43.1881
3965	40.12	41.044	43.3436
3966	40.6617	40.9675	43.3846
3967	40.4305	39.9171	42.9848
3968	40.404	40.6173	43.2889
3969	40.0154	41.1995	42.9713
3970	40.2933	40.1096	43.5315
3971	40.6298	40.4878	42.7375
3972	40.4615	40.6368	42.5719
3973	40.2133	40.9458	43.011
3974	40.4064	41.0699	43.4791
3975	40.1326	41.9383	43.3699
3976	39.7542	40.9366	43.4856
3977	39.7257	40.7211	43.6807
3978	39.7612	40.1787	43.6872
3979	39.7337	39.9016	43.2808
3980	39.9757	40.283	42.5271
3981	40.164	40.2662	43.3936
3982	40.4144	40.6439	42.1113
3983	40.127	40.4634	43.6658
3984	39.9012	40.992	41.8809
3985	39.4166	41.3139	41.9126
3986	39.8266	41.2245	42.2812
3987	39.9458	40.6327	41.9186
3988	40.2426	40.9005	41.7253
3989	40.6552	40.5955	40.9467
3990	40.688	40.0137	40.981
3991	40.988	40.2032	42.2108
3992	41.2318	39.6845	40.6501
3993	40.6539	40.7012	41.2087
3994	40.697	40.7594	41.9798
3995	41.0206	40.6139	42.4338
3996	41.2794	40.5719	40.5347
3997	41.0996	39.7622	41.2074
3998	41.454	40.0801	41.5538
3999	40.933	41.3225	42.0346
4000	41.6205	41.0686	41.2785
4001	40.7557	40.33	41.9473
4002	39.5045	40.4367	42.3473
4003	39.8581	41.1075	40.8079
4004	40.337	40.9857	41.4239
4005	39.5029	40.8858	41.5618
4006	40.0118	40.4796	41.1317
4007	40.1238	40.2301	42.5574
4008	40.9445	40.7072	42.4411
4009	40.5221	41.0822	41.1394
4010	41.5339	41.1301	42.1295
4011	41.2926	41.0101	42.7868
4012	41.0971	40.5458	41.5553
4013	41.8288	40.9177	42.8749
4014	42.4023	40.3078	41.9646
4015	41.5861	41.9079	42.0781
4016	41.7583	41.215	40.9549
4017	41.5058	41.3656	41.5707
4018	40.6918	41.1266	40.8676
4019	41.6906	40.3565	42.4555
4020	41.5379	40.4845	41.9372
4021	41.0872	39.9936	41.4421
4022	41.9956	40.446	42.34
4023	40.5938	40.4897	42.6602
4024	41.8741	40.2984	41.5323
4025	41.3683	40.0237	41.3998
4026	41.368	40.5829	41.8364
4027	41.6517	41.3128	41.7656
4028	41.7038	40.5717	41.6776
4029	42.1075	41.4358	41.5145
4030	42.0677	40.2109	41.311
4031	41.3158	40.7745	41.6155
4032	40.6544	40.5354	42.0186
4033	40.8649	41.4856	42.5913
4034	41.3233	41.543	43.002
4035	41.4056	40.3741	43.2078
4036	41.0562	41.9892	42.6637
4037	41.3091	41.3119	43.2638
4038	42.2302	41.0243	42.7707
4039	40.6388	41.6757	43.1602
4040	40.6554	41.0327	41.5948
4041	41.5629	41.4299	43.3547
4042	40.9614	41.2328	43.7448
4043	40.6894	42.2517	42.3328
4044	42.0145	41.5618	42.599
4045	39.8816	41.2362	43.6353
4046	41.5928	41.6492	43.1126
4047	42.4488	41.1339	42.9072
4048	41.1535	40.7475	42.1776
4049	41.7563	42.9584	43.6451
4050	41.1518	41.2463	43.2584
4051	40.9678	41.725	43.027
4052	41.0117	41.5682	43.6247
4053	40.8575	42.1009	42.529
4054	39.6586	41.2628	43.2913
4055	40.9726	42.0384	41.7962
4056	41.2876	41.4675	43.1422
4057	41.9162	41.1794	42.9323
4058	41.113	41.2191	44.4726
4059	41.4078	40.1782	44.6903
4060	41.2657	41.745	44.5079
4061	41.4978	40.3295	43.1536
4062	40.7048	41.5081	43.1071
4063	41.0361	40.9775	42.8442
4064	41.6045	40.2597	43.3383
4065	41.0184	41.5191	43.806
4066	40.2667	40.7653	42.7067
4067	41.6393	40.1959	43.1885
4068	41.023	39.9227	43.0948
4069	40.6009	40.3429	42.9437
4070	41.3586	41.2689	41.9041
4071	41.5368	41.4405	42.626
4072	41.1915	41.2886	44.1971
4073	40.7525	41.737	44.7727
4074	40.8545	40.2164	44.0708
4075	41.3774	40.8478	43.9357
4076	41.7148	40.5417	44.6169
4077	40.6732	40.8919	44.27
4078	41.7073	40.8954	44.9866
4079	41.539	41.5249	44.0905
4080	41.4477	40.3603	44.8536
4081	41.681	40.9387	44.0737
4082	41.3138	40.2975	43.7418
4083	41.6801	40.1203	43.8746
4084	40.7997	40.5344	44.151
4085	41.8362	41.0736	44.5678
4086	41.6172	40.9852	44.241
4087	40.5951	40.5691	44.5037
4088	41.0517	40.1067	43.3902
4089	40.8533	41.1344	43.4985
4090	40.9175	40.4002	43.6928
4091	40.935	40.3198	43.3666
4092	41.0668	40.3463	42.7958
4093	41.1015	40.4503	44.2547
4094	42.2522	41.7704	42.8582
4095	41.7061	40.1652	42.4742
4096	40.8667	41.97	43.9544
4097	41.955	40.3455	43.5728
4098	40.6965	40.7372	42.7528
4099	41.086	39.8073	42.7858
4100	41.2957	40.1738	43.4716
4101	41.0891	39.818	43.2703
4102	40.844	40.5812	43.9292
4103	40.5391	39.7172	43.1105
4104	41.2388	40.0684	43.3617
4105	41.3386	40.0625	43.5705
4106	40.6529	40.8647	42.2874
4107	41.1092	40.4216	41.5881
4108	41.0412	41.132	41.8002
4109	39.8064	40.1065	40.7714
4110	41.4438	40.2498	41.4669
4111	41.117	40.378	41.7764
4112	41.5488	40.6784	41.4875
4113	41.341	40.1953	42.2372
4114	41.5849	40.0102	42.6626
4115	41.569	40.7172	42.2554
4116	41.2329	40.4846	41.9132
4117	42.2852	40.5969	43.1563
4118	41.7111	40.3648	43.731
4119	41.346	40.9011	43.3512
4120	40.5438	39.68	41.9845
4121	40.8264	39.246	42.5558
4122	41.2761	40.2796	42.4978
4123	41.0216	40.8621	42.6803
4124	40.7621	40.5957	42.1923
4125	41.222	40.7971	42.8034
4126	41.0033	40.5724	43.1727
4127	41.1317	41.1458	42.9756
4128	41.6909	40.7941	43.2723
4129	41.4444	40.7865	43.2311
4130	40.774	40.7699	42.5205
4131	41.457	40.2401	42.3828
4132	40.6764	40.6608	42.7526
4133	39.727	39.8574	42.5857
4134	39.5278	40.7577	40.734
4135	40.7697	40.5479	41.629
4136	41.3825	40.5295	41.9903
4137	40.3465	41.0518	41.9
4138	40.0268	40.7181	42.9676
4139	42.8625	43.0189	44.0448
4140	40.5892	43.4379	43.3023
4141	41.6708	42.5577	42.7491
4142	40.9022	42.0967	43.8191
4143	40.9337	40.8774	43.3474
4144	41.3826	43.1595	42.2738
4145	41.126	43.4209	44.8142
4146	41.0147	43.3555	43.0595
4147	42.1721	41.4366	44.0822
4148	41.7157	40.6072	43.8147
4149	42.8436	41.215	43.5994
4150	42.7219	41.5344	44.1644
4151	43.2155	41.4653	44.1326
4152	44.4864	42.1314	44.8232
4153	43.7198	42.1099	43.5573
4154	42.4352	42.3331	43.997
4155	40.6112	41.3071	43.5429
4156	41.7913	41.5372	43.8912
4157	42.6937	41.2203	43.4781
4158	41.5475	41.3529	43.5719
4159	42.519	40.9013	43.9939
4160	41.1335	40.8537	44.0366
4161	41.4807	41.2098	44.1276
4162	42.0099	41.5627	44.0222
4163	41.4447	41.2371	44.5521
4164	41.2757	42.3943	44.1159
4165	41.8818	42.0828	44.0767
4166	41.4849	42.1779	44.2175
4167	42.0908	42.2217	44.1891
4168	41.8816	41.6579	43.667
4169	42.4519	42.271	42.2489
4170	41.6753	42.4466	44.5845
4171	41.1636	42.236	43.8646
4172	41.3809	41.8418	44.301
4173	41.6427	41.1611	45.1528
4174	41.5617	41.8336	44.1496
4175	40.8411	42.8283	44.6656
4176	40.8213	41.3665	44.0641
4177	41.2738	41.7621	43.2758
4178	41.6268	42.6903	43.0628
4179	42.2085	42.4052	43.0417
4180	42.5918	42.0617	43.7635
4181	43.2438	42.4611	43.1937
4182	42.2853	42.1623	43.5962
4183	42.1297	44.2358	43.0092
4184	41.9367	44.1047	43.7092
4185	41.6781	42.5409	43.4388
4186	41.8868	43.0285	43.2605
4187	41.6481	43.1728	43.6727
4188	42.153	43.2003	42.8274
4189	41.3677	43.8287	42.8529
4190	40.7108	43.4288	44.0559
4191	41.4566	43.185	43.6946
4192	41.211	42.8726	43.2406
4193	42.0888	42.2001	44.2335
4194	42.4285	42.0547	43.0584
4195	43.6533	42.7636	43.9099
4196	43.0855	42.0915	42.7719
4197	41.9926	43.0027	43.6729
4198	41.4281	43.4624	43.0331
4199	42.0189	43.7587	43.9194
4200	41.3118	42.7269	43.1258
4201	41.5694	42.3517	43.1745
4202	40.8296	43.1474	44.2959
4203	39.8112	42.2788	45.7092
4204	41.7189	43.4326	45.3029
4205	41.4949	43.8939	45.3158
4206	41.2567	42.8003	44.3566
4207	40.8686	42.4259	44.6647
4208	41.0612	43.358	44.246
4209	40.6874	43.6118	45.7401
4210	40.857	43.8276	45.3758
4211	40.3998	43.1142	45.2011
4212	39.8868	42.0961	44.9494
4213	40.89	43.1159	44.469
4214	40.1397	42.2175	44.3971
4215	40.8835	44.103	44.7415
4216	39.8104	44.0716	43.2917
4217	41.2735	43.0953	44.4861
4218	41.3371	43.3798	44.4359
4219	40.567	42.7017	44.2078
4220	41.1674	42.4485	45.4876
4221	41.0368	42.4387	44.4517
4222	40.2484	42.1915	44.1413
4223	40.1765	43.0461	44.0655
4224	40.7584	42.4946	44.294
4225	40.3849	42.0031	43.1464
4226	42.1677	43.0347	43.4175
4227	40.9944	41.7357	43.7048
4228	42.0947	41.5578	44.2995
4229	41.3378	41.1	43.68
4230	41.0584	43.7486	43.2185
4231	40.6725	43.0534	43.3653
4232	41.8374	44.2815	42.9579
4233	40.8926	42.6308	43.4086
4234	41.1539	42.5274	43.6145
4235	42.3913	41.9847	42.7458
4236	41.6196	41.696	43.8352
4237	42.6996	42.426	43.8264
4238	42.5893	43.8436	43.8614
4239	42.3701	42.0731	44.3879
4240	41.6872	41.7736	44.2374
4241	41.286	41.8135	44.5953
4242	41.6599	40.4943	44.0824
4243	41.3548	40.5973	43.3368
4244	42.62	42.0882	43.6673
4245	42.925	41.9054	44.4035
4246	42.432	41.1329	43.5238
4247	40.981	42.8345	44.7354
4248	40.8234	42.3736	44.0545
4249	40.7109	42.3924	44.5515
4250	39.6517	41.4317	43.9558
4251	39.5072	43.2178	44.8992
4252	40.5814	41.6125	43.1169
4253	40.6361	41.2833	43.5045
4254	40.48	41.3728	43.0911
4255	40.7847	42.0042	44.3492
4256	41.0325	41.9013	43.6974
4257	43.6549	41.9912	45.509
4258	41.1712	43.4227	44.7799
4259	41.1509	43.5922	43.8487
4260	42.1347	43.3383	44.3091
4261	41.4906	42.7537	44.4446
4262	42.1034	41.7727	43.2556
4263	41.4655	42.3998	43.7443
4264	41.2243	42.551	43.5243
4265	41.326	42.5127	44.163
4266	41.3637	42.7567	44.1756
4267	40.6838	42.4781	44.2364
4268	41.5136	41.9468	43.6078
4269	41.1362	42.331	43.8627
4270	41.0758	42.328	44.1295
4271	40.9673	41.9533	43.5831
4272	42.0624	42.4788	42.974
4273	41.3935	42.5031	43.1876
4274	41.347	42.6336	42.083
4275	41.6878	43.2676	42.6927
4276	40.681	43.0999	42.3805
4277	41.4524	42.2449	41.8186
4278	41.2112	41.9728	43.3738
4279	40.2977	40.8151	41.544
4280	39.7367	41.1606	42.1417
4281	40.5889	41.9762	40.7921
4282	40.3001	41.7937	44.448
4283	40.615	42.3347	44.9418
4284	41.0048	41.7909	43.82
4285	41.3609	41.6512	41.0951
4286	41.5268	40.9894	41.8526
4287	41.6826	41.5344	42.0413
4288	41.7294	40.9627	42.7882
4289	41.535	41.728	43.7692
4290	42.3709	43.8303	43.0041
4291	42.3304	43.9987	43.8999
4292	43.3474	42.6306	43.1905
4293	43.7777	41.2701	42.991
4294	42.7513	41.8786	43.8836
4295	43.1704	41.9202	42.2236
4296	43.787	43.2429	43.848
4297	43.0235	42.7968	44.2909
4298	42.2183	41.6256	43.9746
4299	42.3115	42.7538	44.8507
4300	41.0695	42.8804	44.5546
4301	41.9494	41.3723	43.9791
4302	42.6216	43.335	45.1816
4303	41.3576	42.0277	43.1758
4304	41.2971	41.5331	43.5021
4305	40.944	42.1824	44.0672
4306	40.5062	41.4784	44.8704
4307	41.0674	42.1036	44.3856
4308	41.7152	41.9996	42.8539
4309	42.1079	41.5264	42.1728
4310	41.994	43.2188	43.1336
4311	42.3586	43.3889	44.3816
4312	41.0575	43.0252	44.2725
4313	40.6112	42.8533	43.8341
4314	41.4328	43.0405	43.5896
4315	42.2098	42.2187	44.595
4316	40.7133	42.2018	43.9584
4317	42.0657	41.3014	43.8055
4318	41.1987	42.3163	45.057
4319	40.7824	42.2201	43.701
4320	41.3166	41.6401	44.8313
4321	40.5573	42.4973	44.6512
4322	41.9886	41.6849	43.9725
4323	41.7634	43.0691	44.2515
4324	42.6997	43.3151	44.0842
4325	41.9736	43.7291	43.3498
4326	41.2508	42.7037	42.344
4327	42.745	41.1575	44.5846
4328	43.5581	41.2775	44.3585
4329	42.9893	43.3011	44.1531
4330	43.6349	42.467	44.2128
4331	43.5542	41.8375	44.7203
4332	42.4148	42.1826	43.2147
4333	42.5774	41.3074	44.8748
4334	41.66	40.1238	43.5865
4335	41.2029	40.1159	42.9161
4336	41.7082	39.7508	44.417
4337	40.9661	41.3467	43.6496
4338	41.5362	41.1772	44.2335
4339	41.5934	40.8598	44.658
4340	41.9553	40.7655	44.0308
4341	42.7988	41.592	45.3361
4342	42.0114	40.4244	44.4987
4343	41.2686	40.92	43.7014
4344	42.3372	41.3298	44.4459
4345	44.1823	41.4099	43.1574
4346	43.9537	41.0639	44.0726
4347	43.3126	40.9968	42.8591
4348	43.214	40.8258	43.0578
4349	42.1282	40.8205	43.3476
4350	41.1431	40.5668	42.9387
4351	41.3057	41.4995	44.1125
4352	41.5551	40.7871	43.9691
4353	41.1863	40.8793	44.155
4354	39.9721	40.6376	42.6241
4355	40.2775	40.6408	43.2076
4356	40.9483	40.4914	44.4209
4357	40.5661	40.8399	45.0428
4358	40.6032	39.7625	44.1645
4359	40.2313	39.616	45.0841
4360	40.4767	40.3504	44.4214
4361	40.6785	39.6286	44.9522
4362	41.4267	40.3958	43.7342
4363	42.4151	40.7903	43.1075
4364	42.1472	40.6445	43.1999
4365	42.127	40.3625	43.1283
4366	41.4573	40.4509	43.8129
4367	42.7859	40.8326	43.1811
4368	42.6294	40.4495	43.2625
4369	41.8256	40.1631	42.6098
4370	41.2542	41.0558	43.2601
4371	41.2705	41.7017	43.5018
4372	41.1822	40.9579	43.9107
4373	41.8527	40.124	44.0225
4374	42.5308	40.7287	43.7454
4375	43.2158	39.7928	43.3984
4376	43.5447	39.9141	44.0525
4377	42.9451	40.2868	43.1479
4378	43.6385	41.3255	43.6787
4379	41.2598	40.7985	44.3056
4380	41.5261	41.0795	43.9474
4381	43.0188	41.4948	43.4056
4382	41.9841	41.6608	43.5281
4383	42.0869	41.0066	43.602
4384	41.4947	41.13	43.0905
4385	40.1607	40.3252	43.9597
4386	40.6273	40.8413	45.7322
4387	40.0605	41.3269	43.9724
4388	40.1858	40.3581	43.2734
4389	40.7812	41.1762	43.9739
4390	40.423	42.3164	43.7956
4391	40.3445	42.5642	43.3092
4392	40.1703	42.3938	42.9936
4393	40.1118	42.6835	43.7527
4394	40.6148	43.333	43.7692
4395	39.8297	43.4142	43.5701
4396	39.5836	43.9236	43.6642
4397	39.2765	42.8831	43.6557
4398	39.5184	41.8703	44.3579
4399	39.6469	38.9536	44.6869
4400	40.0066	40.162	44.0824
4401	40.9112	39.5376	44.398
4402	40.5963	39.5359	43.4321
4403	41.125	39.2929	45.2397
4404	40.1901	40.9231	43.348
4405	40.1891	39.6736	42.8883
4406	40.8154	40.7285	43.1578
4407	40.76	41.0881	43.8049
4408	40.881	40.4904	44.0189
4409	40.7343	40.6202	42.9653
4410	40.9395	40.7055	43.9086
4411	40.4151	40.4096	42.8875
4412	40.1886	41.8158	44.4011
4413	40.549	40.5051	44.1511
4414	40.5884	40.8854	43.5883
4415	41.3608	39.9654	43.3048
4416	41.3296	39.8669	44.9012
4417	40.2414	39.9406	44.0834
4418	40.9181	40.2135	42.8988
4419	40.78	40.4645	43.8046
4420	39.9349	40.9254	43.8569
4421	39.3334	40.5361	43.6074
4422	40.0887	40.7149	43.5824
4423	40.4625	40.6695	44.6272
4424	39.7081	40.8772	44.0532
4425	40.2285	40.5928	42.8163
4426	39.2652	41.1179	43.473
4427	40.895	39.7582	44.5434
4428	40.3266	39.7347	45.0028
4429	40.986	40.7396	43.2274
4430	40.7564	41.6218	44.1322
4431	40.6047	39.2398	43.9169
4432	40.553	39.9555	44.4483
4433	41.1515	39.7529	43.5107
4434	40.9897	40.4104	44.3118
4435	42.3753	39.9568	43.9736
4436	41.3162	40.2896	43.5381
4437	41.6136	40.5698	44.449
4438	41.1751	39.5805	44.7909
4439	42.4637	40.4067	43.7565
4440	42.8189	40.2105	44.4329
4441	40.8171	39.8753	44.5631
4442	41.7953	40.2873	44.6609
4443	40.4416	40.8338	43.2207
4444	41.2937	40.9247	44.628
4445	41.6496	40.7725	43.8792
4446	42.0233	39.9394	43.867
4447	40.7205	39.6353	42.9675
4448	40.7618	40.648	41.7562
4449	40.3652	40.1053	43.5751
4450	41.8868	40.2076	41.9332
4451	41.4259	40.9701	42.6652
4452	41.6647	40.64	42.5931
4453	42.7536	40.6977	42.7442
4454	41.2551	40.6181	42.3679
4455	42.1546	39.8383	41.342
4456	41.3959	41.0906	42.4627
4457	41.6262	39.7547	41.9778
4458	42.4558	41.0896	43.0877
4459	41.5918	39.8804	42.4112
4460	43.4026	40.4136	43.2104
4461	42.8805	40.1527	43.6598
4462	42.2742	40.8236	43.2119
4463	41.4841	40.1708	44.3267
4464	43.4677	40.4161	43.6291
4465	42.3983	39.102	42.8296
4466	41.5281	40.7919	43.7495
4467	42.3006	40.3812	43.6217
4468	41.7412	40.9215	44.2468
4469	42.1641	39.9979	43.2509
4470	41.4435	39.869	44.9551
4471	41.1245	40.3201	42.5309
4472	41.5646	40.9609	43.7831
4473	42.5353	40.7934	43.1993
4474	41.8976	39.5456	42.6528
4475	40.8592	39.5062	44.5992
4476	41.2811	40.0216	43.1923
4477	40.9672	39.9859	44.3893
4478	40.3174	39.706	44.362
4479	41.4912	39.7774	43.391
4480	41.8916	40.7174	44.2448
4481	41.0381	41.0246	42.526
4482	41.2146	39.5455	43.8406
4483	42.1846	39.8661	44.3839
4484	41.0891	40.9535	43.7008
4485	40.8198	39.962	42.2553
4486	41.1019	39.5342	43.7179
4487	40.5845	39.8216	43.5855
4488	42.2207	38.9821	43.1667
4489	41.5515	39.4783	43.5917
4490	41.7152	39.4193	43.994
4491	42.0798	39.5427	45.1748
4492	41.8005	39.8907	43.0794
4493	40.8338	39.5717	43.1252
4494	41.1328	39.9833	43.0009
4495	43.2495	40.3265	44.1982
4496	42.9189	39.0375	43.5093
4497	42.6463	39.7853	44.3086
4498	42.076	40.1792	43.004
4499	41.5958	39.9797	43.2072
4500	43.2498	39.8222	42.5075
4501	43.3677	40.6724	42.3957
4502	42.3817	39.3127	43.5754
4503	42.5543	39.4325	43.2275
4504	42.21	39.8347	43.4635
4505	42.1171	40.5563	42.7639
4506	42.4803	39.733	43.1632
4507	42.7453	39.6439	44.5727
4508	42.9209	40.721	45.6201
4509	40.8905	41.6281	44.076
4510	42.3905	41.127	43.4693
4511	41.2532	40.7719	43.4224
4512	41.8282	41.5086	43.3085
4513	41.7399	42.424	44.2884
4514	40.8161	42.1569	44.9679
4515	41.2459	43.5062	43.6429
4516	41.8055	42.8833	44.4155
4517	42.6772	42.9123	44.2515
4518	43.3928	44.6433	45.2012
4519	42.8556	41.762	43.318
4520	42.2488	40.7121	43.4885
4521	42.3132	42.5309	43.1913
4522	42.4126	41.9525	44.0919
4523	41.7665	42.0758	44.1099
4524	41.154	42.4489	43.9244
4525	42.6953	42.0924	43.4697
4526	42.943	41.7384	43.9253
4527	41.7411	42.636	43.3176
4528	43.1346	41.9096	44.7023
4529	42.312	41.6977	44.8491
4530	40.8911	41.8909	44.2374
4531	41.1434	41.4146	44.8543
4532	41.6248	41.62	44.0927
4533	41.6478	41.3285	44.5886
4534	41.9936	40.3185	43.6967
4535	42.9055	41.0267	44.33
4536	44.0132	41.9714	43.8587
4537	42.9874	40.7095	43.3887
4538	42.3778	42.019	44.6925
4539	42.7318	41.0159	43.1978
4540	41.6021	41.7673	42.8246
4541	41.1321	41.3382	44.89
4542	42.0268	41.3733	44.4724
4543	42.8118	40.5585	42.4483
4544	41.4776	41.4347	42.4703
4545	42.9576	41.2219	43.3897
4546	43.7404	41.4231	44.0834
4547	44.2285	42.5305	43.6802
4548	42.9484	41.8923	43.2517
4549	42.1132	40.8885	42.8833
4550	41.7227	40.8537	42.8885
4551	42.9733	42.3342	43.1755
4552	43.8988	41.4895	42.4256
4553	41.9818	41.7084	43.6037
4554	41.7241	41.5796	42.7063
4555	41.5298	41.269	43.8098
4556	42.2669	42.3051	43.1979
4557	42.6947	42.0477	43.2141
4558	42.8219	41.3814	44.2802
4559	42.5013	43.0305	44.2018
4560	43.2482	40.9145	42.3239
4561	43.7795	41.708	43.0466
4562	45.564	40.6967	42.1661
4563	44.9534	40.9269	43.3368
4564	43.7856	41.3379	42.446
4565	42.7556	41.4961	43.3749
4566	43.7872	41.1138	44.4837
4567	42.8423	40.0986	43.6251
4568	41.9261	39.6391	44.0506
4569	42.3628	39.9358	42.1979
4570	42.4903	39.9485	43.6375
4571	41.0504	40.0533	43.4514
4572	42.4415	40.7944	42.8909
4573	40.7489	39.3062	43.201
4574	40.2601	40.7005	43.0596
4575	42.3999	40.6377	43.237
4576	42.628	40.2823	43.5323
4577	41.7688	39.9252	44.5672
4578	41.9109	39.8038	44.1814
4579	40.9474	39.7503	43.4471
4580	40.4973	39.9107	42.7908
4581	41.9675	40.047	43.1968
4582	41.7902	39.8332	43.3575
4583	43.2213	39.968	43.9026
4584	42.5919	40.0894	43.4529
4585	43.0514	40.5634	43.0976
4586	42.1831	40.6486	42.2257
4587	42.4517	40.7303	43.9712
4588	42.027	40.2051	43.09
4589	41.146	39.6022	43.2554
4590	42.5212	40.149	42.7429
4591	41.8675	40.3279	42.2528
4592	41.9736	41.2635	43.2549
4593	42.0545	39.9538	44.2315
4594	42.012	40.0843	43.3304
4595	43.6164	40.9245	43.06
4596	43.0561	40.0147	43.006
4597	43.5929	40.5097	43.1683
4598	43.1488	40.5717	43.0741
4599	41.5179	40.9036	43.9839
4600	42.7023	40.193	44.1582
4601	42.0337	40.3085	42.9067
4602	41.3184	40.2737	42.6359
4603	42.3203	40.5917	43.4973
4604	41.7082	40.3977	42.3456
4605	41.7983	40.4155	42.9277
4606	43.4517	40.4298	43.4998
4607	41.7335	40.2707	43.4647
4608	42.6216	39.9801	43.1298
4609	41.438	40.3404	43.0867
4610	42.5031	40.0736	43.563
4611	42.6726	39.8138	42.271
4612	42.1975	39.4745	40.7949
4613	42.3662	40.3969	40.9823
4614	41.5531	40.4525	40.8634
4615	40.7042	41.0243	41.2173
4616	41.5465	39.3675	42.016
4617	41.4375	40.0809	41.0593
4618	42.0595	40.5367	41.271
4619	40.567	39.9078	41.4242
4620	40.0101	39.4337	42.357
4621	40.6214	40.4746	43.4819
4622	40.9747	39.6195	44.2948
4623	41.3635	40.2301	42.7459
4624	41.2876	40.4201	43.8108
4625	40.1417	40.5223	43.7106
4626	40.6987	39.4827	43.4546
4627	40.5996	39.8102	43.6481
4628	40.5426	40.4238	42.8257
4629	40.8668	39.4734	44.4966
4630	39.1934	40.3649	42.8825
4631	43.4962	40.4179	44.0679
4632	41.8244	40.9952	44.4546
4633	43.7911	40.303	44.317
4634	43.8697	39.956	43.1618
4635	43.7785	39.8458	43.342
4636	43.3326	40.8896	45.1082
4637	43.9733	40.6446	43.7524
4638	43.1524	41.1676	41.273
4639	42.38	41.0317	43.7308
4640	43.3632	40.9117	43.7146
4641	43.6921	41.3805	43.1457
4642	42.9496	41.6342	42.6135
4643	41.38	39.7752	44.1052
4644	41.6444	40.6353	43.4239
4645	42.1423	41.194	43.1425
4646	41.8027	41.0079	44.3474
4647	42.0606	41.0661	44.3866
4648	42.3274	40.7583	43.6463
4649	41.6119	40.8723	42.7778
4650	41.2335	41.2792	42.0835
4651	41.723	41.6577	42.7115
4652	41.3602	41.4367	42.7178
4653	41.9897	40.6662	43.5044
4654	42.0472	42.1256	43.1892
4655	41.8862	42.8521	43.2686
4656	42.9166	39.4021	43.1358
4657	42.3321	41.131	42.9463
4658	42.2977	41.3105	43.6264
4659	40.9595	41.4648	44.4577
4660	42.3273	41.7102	43.4666
4661	42.0626	42.5999	43.7638
4662	40.223	41.888	43.7088
4663	42.4002	41.637	43.5265
4664	41.6978	42.6977	43.9204
4665	40.2878	41.3318	43.9573
4666	39.9697	42.6751	45.4388
4667	40.8596	41.8914	44.7695
4668	39.4286	40.7463	45.2088
4669	40.8583	41.0429	44.0034
4670	40.7772	42.358	45.1432
4671	41.2101	41.2755	45.2952
4672	42.3619	40.8999	44.6564
4673	40.7849	40.7742	45.0114
4674	43.8169	40.116	45.3524
4675	42.4769	40.2879	44.924
4676	41.0836	40.5742	45.2478
4677	42.8496	40.1885	43.7191
4678	43.3452	40.3368	44.45
4679	41.6816	40.5234	42.3415
4680	42.5044	40.1209	44.5325
4681	42.4592	41.5837	44.2802
4682	41.2866	40.7321	44.774
4683	41.1984	40.8976	44.7056
4684	41.9511	40.5548	44.5412
4685	42.2668	40.5085	45.1796
4686	42.3223	39.2476	42.2727
4687	41.0438	40.9577	43.5991
4688	41.7863	40.8529	43.6481
4689	40.9587	40.6929	44.811
4690	42.3922	40.0136	43.5052
4691	41.7228	40.6611	44.5689
4692	40.5042	39.6753	43.3133
4693	42.1835	40.7604	44.333
4694	41.1344	39.689	43.7928
4695	42.6273	39.8589	43.051
4696	41.2615	40.6761	41.2765
4697	42.023	40.4542	40.8124
4698	40.5421	40.1427	41.9434
4699	41.8454	40.0012	42.4751
4700	42.3968	40.8388	43.6456
4701	41.893	40.7589	43.2841
4702	43.0348	39.9707	43.8073
4703	43.4748	39.9602	42.8988
4704	42.7862	40.4328	42.9304
4705	42.8945	39.483	43.0306
4706	43.4118	40.0173	41.7305
4707	43.5732	40.1644	41.5583
4708	44.0362	39.8023	41.5912
4709	42.5754	39.6095	42.6518
4710	44.0288	39.6143	41.3826
4711	43.7216	40.4014	41.3228
4712	43.2032	40.8996	42.4903
4713	43.408	39.6895	42.74
4714	42.6132	40.3209	42.9359
4715	43.5655	40.6362	42.6845
4716	43.2037	40.6812	42.2316
4717	43.0915	41.4052	41.7222
4718	42.6565	41.1132	41.8163
4719	43.0418	40.6705	42.933
4720	42.3118	41.267	42.2526
4721	42.6902	39.5743	41.43
4722	43.164	39.8607	41.5694
4723	42.1873	40.4549	42.7851
4724	42.5895	40.5594	42.3399
4725	42.8983	39.6973	41.2372
4726	42.1073	40.0597	41.3308
4727	42.2706	39.0884	41.0585
4728	42.0075	38.5582	43.3412
4729	41.7134	39.4488	42.4216
4730	41.5132	40.7763	41.8311
4731	40.6839	40.7103	41.6102
4732	41.1754	40.2716	42.2635
4733	40.3602	39.9805	43.0639
4734	40.3814	39.5651	42.3922
4735	39.87	40.0463	43.3227
4736	39.7531	39.8732	43.1508
4737	40.9903	39.9559	44.1531
4738	39.9958	39.6477	43.6096
4739	40.5755	39.6378	43.4551
4740	40.244	39.3377	43.7933
4741	39.9119	39.6685	44.0694
4742	40.1499	39.0745	44.1815
4743	39.9331	38.4619	42.5879
4744	40.8521	38.8632	44.0569
4745	41.7112	38.6833	43.4689
4746	41.6877	39.5493	43.8497
4747	41.1428	40.1041	43.5988
4748	42.0668	39.7491	43.8117
4749	41.967	39.6976	42.456
4750	42.3571	39.9226	43.1277
4751	41.334	40.3222	44.3413
4752	40.844	39.9837	42.7816
4753	42.0302	39.9192	43.894
4754	42.62	39.9655	43.9288
4755	41.0389	38.9276	42.3306
4756	40.3955	39.4241	44.1145
4757	41.0226	40.5333	42.8489
4758	41.0757	39.5729	43.062
4759	40.6469	39.0926	43.9077
4760	41.1118	40.3791	44.0063
4761	41.0362	40.0706	44.2155
4762	42.3588	40.5831	44.21
4763	41.0425	41.1609	44.9301
4764	42.3499	39.813	44.3531
4765	41.5332	41.2392	43.7766
4766	41.4054	39.7929	43.3773
4767	42.49	40.6025	42.4101
4768	41.0519	40.696	43.0923
4769	41.7918	40.1258	43.4537
4770	43.4387	40.6332	43.585
4771	43.1376	40.6431	44.1907
4772	42.6763	40.7715	44.0805
4773	42.8258	40.2534	43.9162
4774	41.1804	40.5179	43.3083
4775	41.7164	40.8529	43.9133
4776	41.5732	40.1057	43.809
4777	42.2842	41.1554	42.8701
4778	42.0018	40.6389	45.2863
4779	41.9303	40.5388	43.4099
4780	40.1444	39.8022	44.0448
4781	41.7679	40.1741	43.8141
4782	41.8343	40.2338	43.8096
4783	42.2921	39.6436	43.8472
4784	41.8192	39.9706	44.6801
4785	41.5455	40.3447	44.2741
4786	41.8678	40.6568	43.5194
4787	41.459	41.7613	44.1608
4788	41.5947	41.4258	43.0124
4789	42.0388	41.043	43.2249
4790	41.1482	40.5979	43.4425
4791	43.1151	40.6303	44.1095
4792	42.3151	41.6545	43.0262
4793	42.5519	41.6436	42.9007
4794	41.7583	41.5764	44.0786
4795	39.9875	41.3289	43.6186
4796	39.7943	41.823	43.0257
4797	41.0299	41.7338	44.0743
4798	40.3695	42.3167	43.9235
4799	40.3079	41.7933	43.463
4800	41.4687	42.0632	43.1648
4801	42.5819	42.1694	43.1432
4802	42.5593	41.8714	42.7619
4803	41.5947	42.7758	43.3937
4804	42.0228	41.8381	44.2528
4805	41.2474	42.2019	41.7532
4806	42.0798	41.2728	42.1528
4807	41.543	39.7233	42.4909
4808	41.028	41.1357	42.0394
4809	41.4011	40.9167	41.5857
4810	41.2838	41.756	41.2767
4811	41.5734	41.5396	41.9872
4812	41.6911	40.5531	42.9652
4813	41.4821	40.1117	41.6259
4814	41.0208	40.9071	41.4468
4815	41.9883	40.4695	42.3372
4816	41.6941	41.6442	41.611
4817	41.5009	41.0965	41.6774
4818	42.0841	40.5809	40.6251
4819	43.2862	40.7471	41.7791
4820	43.2852	41.5152	43.14
4821	43.5507	41.9263	41.7529
4822	42.9099	41.3457	41.8687
4823	42.7928	40.6711	42.8433
4824	44.1351	41.2005	43.4343
4825	44.1442	41.7017	42.9642
4826	44.163	41.0896	43.1829
4827	44.0983	41.1738	43.9917
4828	43.8378	41.1238	44.0346
4829	43.6059	40.0295	42.712
4830	44.2123	39.7339	42.3729
4831	43.977	40.8944	43.5374
4832	43.4509	40.4691	43.5198
4833	43.1669	40.0574	44.1288
4834	43.591	40.0286	44.2855
4835	43.5168	41.4309	44.7003
4836	42.1869	40.8236	44.2011
4837	42.8087	40.2206	43.9568
4838	43.4246	40.4899	44.3317
4839	41.4031	39.4737	44.6726
4840	42.0148	40.0126	43.7615
4841	43.2794	39.5215	44.7098
4842	42.5817	40.1131	43.0033
4843	42.5249	38.7747	43.6429
4844	42.6724	40.8018	43.3694
4845	43.039	40.4053	43.5435
4846	42.0522	40.009	42.951
4847	42.1755	40.3813	43.3204
4848	41.8555	39.677	44.0818
4849	41.8812	40.3064	43.7798
4850	41.7841	39.5008	43.154
4851	40.8547	40.1666	42.3077
4852	41.889	42.0204	42.7735
4853	42.2834	40.6224	42.8245
4854	41.5069	40.2635	42.0501
4855	41.3322	40.167	43.0762
4856	42.255	41.4471	41.8197
4857	42.223	41.976	41.9064
4858	42.0285	41.4879	43.1535
4859	41.3568	40.8507	44.0134
4860	42.4946	41.3146	42.4133
4861	42.2409	40.568	42.9384
4862	41.415	41.0452	42.9727
4863	41.2507	40.3702	41.8072
4864	42.1433	39.8255	42.2783
4865	42.0272	40.4431	42.1965
4866	41.2917	39.9378	42.9647
4867	41.8473	40.2276	41.7916
4868	41.9784	40.4067	40.7143
4869	42.1961	39.9935	42.1758
4870	42.62	40.4535	43.7116
4871	41.8291	39.265	42.1762
4872	41.1493	41.1089	44.1959
4873	41.2599	39.3658	42.899
4874	42.1039	40.4399	43.4253
4875	42.1763	40.9068	43.7027
4876	41.3702	40.7748	43.1003
4877	41.7955	40.2837	42.9846
4878	42.0792	40.1916	42.9531
4879	40.7188	40.0136	42.18
4880	42.4957	40.36	42.7172
4881	42.0661	39.4782	42.8322
4882	42.9698	40.5131	42.394
4883	42.446	41.298	43.9867
4884	42.5618	40.7536	43.1684
4885	41.8012	40.2285	43.6054
4886	41.7693	40.596	43.6586
4887	41.2992	40.3045	43.7853
4888	42.2873	39.7373	42.4362
4889	41.5356	40.6486	42.6852
4890	41.6899	39.5848	42.7748
4891	42.0161	39.8803	43.986
4892	40.8013	40.0276	43.3645
4893	41.9336	39.4567	43.2962
4894	41.3345	40.0764	43.5575
4895	42.4279	41.1542	44.1051
4896	41.9255	40.8803	45.605
4897	41.6931	40.3208	42.8636
4898	42.1991	40.8293	43.2783
4899	42.0177	39.8481	43.823
4900	41.9718	40.0926	44.543
4901	42.5825	39.8844	45.4191
4902	41.6067	40.2824	43.9866
4903	41.3712	40.2168	44.7661
4904	41.6285	39.0906	45.1941
4905	41.4701	38.7226	44.3305
4906	42.7383	38.4377	46.1192
4907	41.2536	39.5266	44.6124
4908	42.3594	39.4523	45.3383
4909	41.9496	39.8607	44.7305
4910	41.3639	40.934	44.7454
4911	41.9505	39.9863	45.476
4912	41.7746	39.5622	45.0914
4913	41.5235	39.575	45.2776
4914	41.1205	40.808	45.6764
4915	41.0333	41.5884	44.48
4916	40.5653	40.8705	45.1401
4917	40.9179	41.9449	45.4161
4918	41.3052	41.3015	44.9781
4919	40.4171	40.7784	45.8108
4920	41.6328	39.165	42.7141
4921	41.0036	40.7823	44.1181
4922	41.7268	39.2929	43.623
4923	41.0478	39.8275	44.8254
4924	40.7924	40.3176	44.9031
4925	40.9614	39.9456	44.2138
4926	40.2285	39.1736	44.2541
4927	41.4288	40.3888	44.1529
4928	41.1523	41.4036	44.9223
4929	41.4732	40.3465	45.4514
4930	40.8591	39.6033	45.447
4931	40.932	40.752	44.7033
4932	41.1965	39.5986	44.7511
4933	41.5564	39.1355	44.3171
4934	41.4937	40.5039	44.1031
4935	42.4263	40.153	46.0568
4936	42.5852	40.09	46.0199
4937	42.7233	40.7114	45.0478
4938	41.6726	40.1262	42.4651
4939	42.1703	39.7793	43.5797
4940	42.7242	40.1754	43.3911
4941	40.9235	40.6075	42.8204
4942	41.7224	40.1322	42.267
4943	40.5983	40.4644	43.0412
4944	42.6113	40.1072	43.251
4945	40.6038	40.7378	44.135
4946	40.1869	39.9112	42.1127
4947	42.0247	39.9261	42.1232
4948	40.7858	41.2872	42.8185
4949	40.6223	41.5542	42.4092
4950	39.8988	40.5551	43.3726
4951	39.1662	41.0229	42.061
4952	40.446	42.1018	43.0739
4953	41.8727	41.7055	42.5352
4954	40.7447	41.165	42.3269
4955	40.8211	41.0587	43.747
4956	40.9384	40.7971	42.8754
4957	39.4587	41.4416	43.3614
4958	39.9574	42.0934	43.2171
4959	39.0961	41.1776	44.0025
4960	39.4182	40.3396	44.5394
4961	40.0794	40.2209	43.8828
4962	40.2081	40.4154	44.0231
4963	39.8775	40.5491	44.4724
4964	40.9626	41.0685	43.4327
4965	40.3379	41.4757	45.3673
4966	40.0342	41.1966	43.3969
4967	41.8571	40.3215	43.6408
4968	41.7054	40.4998	43.6195
4969	43.0124	40.947	45.2835
4970	42.2267	40.5675	44.4659
4971	42.9077	40.8525	44.1639
4972	42.1763	40.7686	45.1469
4973	41.5895	40.4057	44.5402
4974	40.4084	40.0566	44.9398
4975	41.2517	41.0586	45.2104
4976	41.0795	40.1922	44.9677
4977	42.1791	39.6545	44.4264
4978	42.7813	40.5753	43.4475
4979	41.9499	40.4668	43.7926
4980	41.2286	40.7605	43.3366
4981	42.4581	40.6729	43.0987
4982	41.8328	40.244	43.3113
4983	41.7352	40.2805	43.6468
4984	42.7302	40.1385	42.8223
4985	41.7202	40.0168	42.4299
4986	42.1256	40.9586	43.0383
4987	42.1307	39.6653	44.2284
4988	41.5831	40.9134	43.4194
4989	40.5207	40.1254	43.7452
4990	42.0604	40.2738	43.7498
4991	41.8998	40.2926	42.7609
4992	40.2533	40.9844	42.4906
4993	41.6359	40.4856	42.1404
4994	40.1362	41.2935	45.3335
4995	40.4116	40.1276	44.2371
4996	42.0742	40.3046	43.5933
4997	41.8245	40.3336	43.1053
4998	42.204	40.3104	42.9682
4999	42.0326	40.4274	44.409
5000	41.9489	41.077	44.6244

### Sheet: monomer + 2 NP1 (site 1 + 2)
	run 1 [angstrom]		run 2 [angstrom]		run 3 [angstrom]
time [ns]	site 1	site 2	site 1	site 2	site 1	site 2
1	40.4239	40.9264	40.8588	40.2038	39.3924	41.3367
2	39.4343	41.6444	40.5257	40.5459	40.9023	41.0451
3	40.0698	41.187	39.973	39.5344	39.6947	40.0922
4	39.8904	40.3538	41.045	41.7964	39.5111	41.0047
5	40.3379	40.1043	41.2228	40.7394	39.4847	40.5552
6	41.0818	39.6637	40.7944	41.0724	40.3891	40.2429
7	41.4901	41.1888	39.876	40.928	39.8508	40.1802
8	40.3934	41.6785	39.3452	41.4602	40.8846	40.1446
9	40.7241	41.848	39.6253	41.4845	41.0651	41.0627
10	41.575	42.2811	39.6685	40.0788	39.6884	39.9388
11	40.9696	42.2811	39.4402	39.7158	40.4343	40.5196
12	40.9315	42.2811	39.2407	41.5043	40.0877	41.4997
13	40.7631	42.2811	39.9566	42.7784	39.7668	40.0739
14	40.6378	42.2811	40.5138	43.4558	39.9989	40.4793
15	41.4264	42.2811	39.7313	42.5835	39.6555	40.6546
16	41.0908	42.2811	39.7216	42.6897	40.133	40.1685
17	41.2202	42.2811	40.2392	42.5969	40.1228	41.0179
18	41.6868	42.2811	39.7218	42.4276	40.0895	39.3909
19	41.6039	42.2811	40.156	41.8122	40.629	40.4799
20	40.7655	42.2811	40.181	41.2595	40.687	41.1671
21	40.8366	42.2811	39.3049	42.4437	41.3018	39.6958
22	40.6511	42.2811	39.8676	42.5068	41.3322	39.9481
23	40.9506	42.2811	39.9913	42.0606	40.6353	40.1252
24	41.0358	42.2811	40	43.4551	41.3422	41.1472
25	40.1466	42.2811	40.4172	43.8665	40.7464	41.5235
26	40.2349	42.2811	40.3952	42.7025	40.2368	40.0301
27	40.5409	42.2811	40.3408	44.1794	40.9927	40.8369
28	40.4419	42.2811	40.0791	46.0919	39.7289	39.582
29	40.9862	42.2811	39.4607	45.8124	39.7798	38.9824
30	39.4416	42.2811	39.3958	45.2409	39.6893	39.5419
31	40.3704	42.2811	39.595	45.7668	40.6824	39.3151
32	38.8234	42.2811	40.0193	46.8012	38.9551	39.6333
33	39.689	42.2811	40.0427	47.4136	39.4602	39.5097
34	39.4252	42.2811	39.7225	46.6114	39.2722	40.0325
35	39.8456	42.2811	40.173	48.0944	39.3387	40.4375
36	40.0267	42.2811	39.1715	48.0697	39.3903	40.8519
37	40.3007	42.2811	39.2284	46.9742	39.4712	40.578
38	40.0184	42.2811	39.2604	46.276	39.2575	41.1652
39	40.1745	42.2811	39.6789	46.0689	39.9416	40.8517
40	39.9822	42.2811	39.5882	46.748	39.5025	41.107
41	40.0585	42.2811	39.3968	45.4456	39.5141	41.128
42	39.9052	42.2811	39.3973	45.6221	39.2848	40.9485
43	39.7865	42.2811	39.1905	46.6876	39.767	41.1041
44	39.9121	42.2811	39.3183	46.6873	39.29	42.9946
45	39.627	42.2811	39.8756	48.1575	39.2702	41.8031
46	40.1586	42.2811	39.7585	46.9367	39.2964	41.8466
47	39.9447	42.2811	40.4535	46.2288	38.8069	40.9251
48	40.3747	42.2811	40.6649	44.0455	38.9972	40.3386
49	40.8224	42.2811	40.5591	42.9042	39.1444	40.4027
50	39.5774	42.2811	40.4173	41.8437	39.2678	41.132
51	40.4052	42.2811	40.646	43.1428	38.0292	41.216
52	39.968	42.2811	40.7659	41.3852	39.3468	40.8795
53	39.6492	42.2811	39.9327	42.4236	38.4764	41.0165
54	40.0426	42.2811	39.9015	43.2356	38.1672	39.7268
55	40.1337	42.2811	39.551	43.5389	38.4346	41.7554
56	39.7247	42.2811	39.8012	43.0144	38.6009	41.6308
57	39.5231	42.2811	40.0591	42.68	38.6364	40.3841
58	39.6681	42.2811	40.217	43.1265	39.1768	41.4276
59	39.3959	42.2811	40.2582	41.4175	39.2569	40.6027
60	39.9016	42.2811	40.8724	42.2702	38.9175	41.7652
61	39.4271	42.2811	40.0989	40.4016	38.3348	43.2396
62	39.7228	42.2811	39.7273	41.2041	38.2447	42.1022
63	39.7079	42.2811	39.4559	41.496	38.7713	41.2722
64	39.3713	42.2811	40.2811	41.4848	38.9008	41.6133
65	39.3214	42.2811	39.6593	41.0864	39.0353	41.1876
66	39.2472	42.2811	39.4473	42.1046	38.5577	40.4962
67	38.5522	42.2811	39.254	42.7356	38.5597	42.1618
68	39.2925	42.2811	39.513	41.9588	38.9142	40.9648
69	39.748	42.2811	39.8903	41.7563	38.7846	41.6156
70	39.4098	42.2811	39.8926	41.6427	39.0693	41.2203
71	38.9197	42.2811	39.7401	42.5934	38.3452	40.9002
72	38.9388	42.2811	40.2505	41.9879	38.7229	41.1494
73	39.327	42.2811	40.2482	41.7702	38.5993	41.6724
74	39.4236	42.2811	40.0614	41.8398	39.5624	41.2815
75	39.3185	42.2811	39.904	42.3317	39.4986	40.6356
76	38.8141	42.2811	40.2694	41.7166	39.5594	40.982
77	39.4435	42.2811	40.1655	41.8925	39.1905	41.3369
78	39.7152	42.2811	40.0324	41.707	38.8694	42.7655
79	39.3879	42.2811	40.4193	40.6854	39.6624	41.4423
80	39.5022	42.2811	39.905	40.5066	39.2954	41.625
81	39.2563	42.2811	40.7516	41.7762	38.6267	40.9075
82	39.5649	42.2811	39.8518	41.459	38.6996	40.877
83	39.8667	42.2811	40.2094	41.3644	38.531	40.4807
84	39.8449	42.2811	40.663	42.2496	38.5892	40.9364
85	39.6965	42.2811	39.7611	42.1814	38.2499	40.8284
86	40.0425	42.2811	40.2096	42.2925	38.4958	41.2527
87	39.2004	42.2811	40.6387	42.2962	38.7707	39.8821
88	39.2426	42.2811	40.3929	40.6262	38.6738	40.0551
89	39.5617	42.2811	41.0652	41.9641	38.8279	41.8044
90	39.3314	42.2811	41.125	42.2164	38.41	41.1546
91	39.2599	42.2811	41.1375	42.3597	38.7342	40.4472
92	39.1248	42.2811	39.6759	42.4104	39.1859	40.6338
93	39.4993	42.2811	39.5954	40.8478	39.2218	40.8562
94	39.2322	42.2811	39.8632	41.3897	38.3854	40.6105
95	39.1194	42.2811	40.4273	41.5118	38.7367	40.5424
96	38.4141	42.2811	39.8624	41.3245	38.7235	41.6168
97	38.3672	42.2811	40.0358	41.1758	38.6709	41.1136
98	38.3692	42.2811	40.1514	40.9484	38.2811	40.9329
99	38.9539	42.2811	40.6099	40.7738	37.9125	41.4818
100	38.9447	42.2811	40.9365	41.5814	37.9335	41.3189
101	38.1813	42.2811	40.9442	40.8211	37.9347	41.2382
102	38.4634	42.2811	40.3204	40.5101	38.5885	41.1591
103	38.7083	42.2811	40.1792	41.1797	39.0219	40.7106
104	38.6135	42.2811	40.6987	41.3197	38.4049	40.4881
105	39.3541	42.2811	41.163	41.6376	39.2941	40.5842
106	38.3754	42.2811	40.1794	41.91	37.975	41.0999
107	39.2053	42.2811	40.4637	42.7376	38.2176	41.7175
108	38.4444	42.2811	40.0665	41.2695	38.4043	41.1527
109	38.0673	42.2811	39.8299	40.6396	38.2594	41.1028
110	37.8825	42.2811	40.0826	40.8779	37.8058	41.2651
111	37.8982	42.2811	40.0434	41.1695	37.5865	41.1514
112	38.3948	42.2811	40.0407	41.2533	37.7771	42.3402
113	38.6441	42.2811	39.5582	42.5833	38.1759	41.2585
114	37.967	42.2811	40.1653	41.9457	38.8453	43.2514
115	38.3919	42.2811	40.1362	41.2435	38.5581	42.6305
116	38.7093	42.2811	39.5939	40.5391	38.5933	43.5679
117	38.7518	42.2811	39.8086	39.3681	38.4321	44.3711
118	37.9852	42.2811	40.0584	39.5903	38.5134	42.0836
119	38.5624	42.2811	39.9585	38.8826	37.56	41.6414
120	38.4758	42.2811	40.1629	39.5796	38.2959	42.3398
121	38.0407	42.2811	40.2437	39.8241	38.8426	41.9001
122	38.3794	42.2811	40.1509	39.8886	38.4109	42.4096
123	38.0364	42.2811	39.7699	40.0843	38.7151	42.7628
124	37.5195	42.2811	40.6549	40.4307	38.8998	40.65
125	38.3956	42.2811	40.277	39.9947	39.312	39.5413
126	38.0153	42.2811	40.1867	40.037	39.1727	41.9254
127	38.0283	42.2811	40.2936	39.9155	39.138	42.2857
128	37.6707	42.2811	40.2839	41.3149	39.4888	42.2954
129	38.003	42.2811	40.2248	41.748	38.8586	40.7511
130	37.3622	42.2811	40.2228	41.487	39.069	40.0527
131	37.5048	42.2811	40.4339	43.2234	39.2685	40.4067
132	37.7274	42.2811	40.807	40.8275	39.1729	41.206
133	37.2815	42.2811	40.4581	42.4714	39.3198	42.7824
134	37.6882	42.2811	39.9406	41.0527	38.8559	44.0657
135	37.8304	42.2811	40.7701	41.9531	38.865	44.6198
136	38.2268	42.2811	39.8801	42.2895	38.4359	44.8559
137	37.7433	42.2811	40.0678	41.8565	37.9424	44.5658
138	37.8115	42.2811	39.5749	40.7272	38.675	44.3338
139	38.3737	42.2811	40.6333	40.7357	38.684	45.603
140	38.0111	42.2811	40.1272	41.1779	38.3902	44.1051
141	37.826	42.2811	40.6411	41.7983	39.0576	43.6106
142	38.0715	42.2811	39.9117	40.7287	38.493	43.8502
143	38.1467	42.2811	40.7266	41.2252	38.5464	42.3152
144	38.7616	42.2811	39.7934	40.0124	38.5086	43.6232
145	38.7546	42.2811	40.4484	41.0921	39.1413	43.7989
146	38.8155	42.2811	39.8102	39.6499	38.9108	45.3372
147	38.4803	42.2811	39.3402	40.2681	38.6829	45.1256
148	38.7484	42.2811	39.8958	39.8442	38.0746	44.5377
149	38.4196	42.2811	39.7212	40.1571	38.356	46.0383
150	38.666	42.2811	39.8531	40.1399	37.6665	43.8913
151	38.9904	42.2811	40.0589	40.6945	38.3373	44.0386
152	38.4432	42.2811	40.1904	39.8738	38.2037	43.8091
153	38.8076	42.2811	39.8697	40.8352	38.3296	43.676
154	39.0179	42.2811	39.3531	40.4407	38.3126	45.6381
155	39.2429	42.2811	39.4823	40.4142	38.27	44.2521
156	39.0033	42.2811	39.8487	40.2897	38.3201	44.7841
157	38.3673	42.2811	39.7658	42.0917	38.3481	45.4793
158	37.6468	42.2811	39.4481	39.9477	37.4561	44.6458
159	38.5717	42.2811	39.8592	41.4617	37.5878	44.888
160	38.084	42.2811	39.9064	41.6813	38.2793	44.6214
161	38.2233	42.2811	39.855	41.3418	37.5216	44.0429
162	38.1015	42.2811	39.8126	42.5467	37.8563	44.7041
163	38.5863	42.2811	40.3399	41.3367	38.1147	43.5058
164	38.5751	42.2811	40.5292	41.6267	38.4746	43.8194
165	38.7303	42.2811	39.3817	40.3303	37.7211	44.5053
166	38.174	42.2811	39.9812	40.6415	38.4407	43.5981
167	38.3539	42.2811	39.4591	41.2936	37.9998	45.5746
168	38.249	42.2811	40.4766	41.296	38.1096	44.683
169	38.6875	42.2811	40.1367	41.2924	37.9439	42.9931
170	38.7066	42.2811	39.5605	40.7407	38.5147	45.4647
171	38.908	42.2811	39.6991	42.0514	38.827	44.9931
172	38.7557	42.2811	40.2255	41.22	38.6809	45.095
173	39.0015	42.2811	39.3736	40.2383	38.2054	44.4854
174	39.2754	42.2811	40.0254	41.1141	38.278	45.5897
175	38.7155	42.2811	40.0209	41.0507	38.011	45.2753
176	39.1068	42.2811	39.547	41.489	38.4005	45.7872
177	39.0289	42.2811	39.3644	41.675	37.9217	44.6884
178	38.5771	42.2811	39.5261	40.8051	38.2487	45.3151
179	38.2067	42.2811	39.3654	41.5385	38.0228	45.6162
180	38.6775	42.2811	38.8663	41.9781	37.1579	44.8626
181	38.8612	42.2811	39.2311	41.8199	37.9029	44.9947
182	38.3125	42.2811	39.9505	41.8727	37.6167	44.7937
183	38.7712	42.2811	39.8373	41.6787	38.3208	44.7806
184	38.5601	42.2811	40.2572	41.2411	37.9201	44.8479
185	38.8336	42.2811	40.0114	41.1605	37.7921	45.0857
186	38.9607	42.2811	39.8621	41.0637	37.7201	45.1979
187	38.3273	42.2811	39.9224	41.3832	37.9232	45.0784
188	38.6697	42.2811	40.1594	41.9621	37.6173	44.3878
189	38.4593	42.2811	39.5429	40.8901	37.667	45.9428
190	38.6145	42.2811	40.7284	40.0082	38.184	44.6804
191	38.5377	42.2811	39.9873	39.2041	38.3032	45.3376
192	38.6639	42.2811	40.3487	41.0448	38.5171	45.1355
193	38.9329	42.2811	40.2316	42.1522	37.5626	45.283
194	38.4552	42.2811	40.6213	41.5136	38.0321	45.7544
195	39.0337	42.2811	40.405	41.3871	37.9063	45.0863
196	38.4185	42.2811	40.2497	40.0222	38.4582	44.7382
197	38.6392	42.2811	40.0319	41.3455	38.3091	45.5538
198	39.0076	42.2811	40.0121	41.3454	38.3288	44.078
199	38.9166	42.2811	40.506	41.0467	38.9475	44.5146
200	38.8511	42.2811	40.6044	42.5108	38.8939	44.6549
201	38.9784	42.2811	40.8671	41.3901	39.0092	45.4217
202	39.4233	42.2811	40.5065	41.9961	38.2597	45.4416
203	39.5635	42.2811	40.2303	41.9201	38.0989	47.1016
204	38.325	42.2811	40.315	42.515	38.4237	45.3335
205	38.9873	42.2811	40.3954	41.474	38.4225	44.2323
206	38.8439	42.2811	40.476	42.1411	38.3688	44.7941
207	38.9841	42.2811	40.5323	41.8576	38.7598	44.8628
208	39.1485	42.2811	40.0947	43.1804	38.474	45.4694
209	39.168	42.2811	40.0564	42.9838	38.5188	45.4279
210	38.6147	42.2811	39.8081	42.302	38.0985	46.8265
211	38.7264	42.2811	39.6555	41.6873	38.9555	45.9768
212	38.5646	42.2811	39.5279	41.6824	38.5372	46.0719
213	39.1892	42.2811	39.7147	41.3441	38.8834	45.2
214	39.0383	42.2811	39.2804	43.1361	39.1832	44.8507
215	38.9953	42.2811	39.9143	42.5233	39.905	46.0862
216	39.2119	42.2811	39.6544	42.3778	39.8694	44.2901
217	38.8469	42.2811	39.6613	40.7888	38.7697	45.61
218	38.3391	42.2811	39.4137	40.2536	38.6602	46.3246
219	38.9043	42.2811	39.6024	41.3584	38.095	44.8512
220	39.2314	42.2811	39.9165	42.4793	38.7027	45.5116
221	39.1105	42.2811	40.3525	41.8724	38.7982	45.6472
222	39.4186	42.2811	39.7256	40.5111	38.6338	44.3058
223	39.36	42.2811	39.1838	42.9991	38.7205	44.8898
224	38.8637	42.2811	40.101	42.2347	37.9258	44.9562
225	39.3795	42.2811	39.9742	41.8489	38.8399	44.4254
226	38.9219	42.2811	39.6173	42.4689	38.7821	44.2612
227	38.7369	42.2811	39.6264	42.7699	38.9114	43.9205
228	38.2702	42.2811	39.9194	41.7054	37.6706	45.0847
229	38.6538	42.2811	39.3639	41.3457	37.9492	44.2819
230	38.3243	42.2811	39.7434	42.3121	38.2421	44.9452
231	38.552	42.2811	40.3106	41.2535	38.4558	45.4793
232	38.5319	42.2811	40.0888	42.8799	38.1503	45.2813
233	38.9606	42.2811	40.5604	41.8264	38.5743	44.2552
234	38.3165	42.2811	40.8754	42.5456	37.8675	43.3473
235	38.7064	42.2811	40.6826	42.6673	38.782	43.4446
236	38.7228	42.2811	40.0784	41.833	38.2052	43.9848
237	39.2403	42.2811	40.7674	42.0235	38.2507	41.5794
238	38.8732	42.2811	40.0179	41.8018	37.6174	42.6667
239	38.4992	42.2811	40.1439	41.778	38.3247	41.5694
240	38.661	42.2811	40.0673	42.8311	37.7773	43.0198
241	39.2495	42.2811	40.3298	43.2127	37.7473	42.1514
242	38.8267	42.2811	40.7316	42.36	38.4179	41.9744
243	38.7557	42.2811	41.0667	42.0221	37.9096	40.6174
244	38.7547	42.2811	40.412	42.2897	37.9381	43.076
245	39.7828	42.2811	39.8853	41.3436	38.6496	43.4569
246	39.0551	42.2811	39.8013	40.8619	38.2203	42.3475
247	39.1265	42.2811	40.3268	41.2549	38.827	42.547
248	39.3497	42.2811	40.0158	41.686	38.8713	42.9123
249	39.2271	42.2811	40.1593	41.4095	38.622	43.4088
250	38.6964	42.2811	41.0199	40.9018	38.4372	43.5071
251	39.3791	42.2811	40.2622	42.5141	38.7698	43.4976
252	39.1085	42.2811	40.6343	41.6571	38.7553	44.3354
253	38.5961	42.2811	40.404	41.7807	38.5963	43.7955
254	38.32	42.2811	40.0054	41.198	38.2913	44.0333
255	38.2852	42.2811	40.3256	42.5166	37.404	43.5511
256	38.6705	42.2811	40.2543	41.9744	38.8674	44.0006
257	38.625	42.2811	40.1753	42.0585	37.8513	43.4788
258	39.0666	42.2811	40.4203	41.2337	37.9294	43.1273
259	38.4438	42.2811	40.2992	41.7298	37.8399	43.7995
260	38.3651	42.2811	40.6504	41.1563	37.7179	43.9312
261	38.9334	42.2811	40.1732	41.2025	37.8187	45.1423
262	38.7884	42.2811	40.2936	41.5786	38.2055	45.8612
263	38.4614	42.2811	40.8725	41.2836	38.1777	44.01
264	38.622	42.2811	40.6362	42.0432	38.6404	43.336
265	38.7566	42.2811	40.4358	42.0976	38.6761	44.6245
266	38.2716	42.2811	40.2294	41.5522	38.6942	45.5891
267	38.6342	42.2811	40.0671	42.2352	38.2686	45.8455
268	38.5119	42.2811	40.8943	41.8068	37.8262	45.1371
269	38.3505	42.2811	40.1658	42.8711	38.0584	45.041
270	38.4193	42.2811	39.3604	41.4798	38.4022	44.7229
271	38.1852	42.2811	40.7879	41.9144	38.6587	44.1059
272	38.6627	42.2811	40.4158	41.9451	37.9021	44.8491
273	38.1266	42.2811	40.3104	43.0478	38.2274	44.1837
274	38.5282	42.2811	40.8731	40.4123	38.1323	43.9629
275	38.6551	42.2811	40.7584	40.2921	37.6978	44.4747
276	38.4411	42.2811	40.1862	39.8131	38.2369	44.6924
277	38.2384	42.2811	40.2576	41.2997	38.0731	45.4206
278	38.1331	42.2811	40.3996	41.2513	38.1544	45.075
279	38.1251	42.2811	40.0771	41.9879	37.779	45.1761
280	38.4291	42.2811	40.5507	42.7794	38.3596	44.9424
281	38.3113	42.2811	40.473	41.8384	38.4322	44.7746
282	38.4492	42.2811	40.2135	41.454	38.149	44.5454
283	38.6304	42.2811	40.2038	41.5823	37.9673	43.6716
284	38.3564	42.2811	40.5379	42.0955	37.8732	43.4817
285	37.9263	42.2811	40.4024	41.2909	38.2956	43.9752
286	38.5259	42.2811	40.7431	42.2107	37.6732	42.7807
287	38.1472	42.2811	41.1813	41.3549	37.5355	43.598
288	38.4078	42.2811	40.2141	43.4203	36.8388	43.9783
289	38.9008	42.2811	40.3362	43.0682	37.0604	44.3818
290	38.4745	42.2811	40.4692	41.5543	37.5458	43.7495
291	39.2146	42.2811	41.1185	43.0108	37.4579	44.7254
292	38.0089	42.2811	39.7539	42.2336	38.1502	44.8271
293	39.8606	42.2811	40.4212	40.4379	37.6925	42.8807
294	38.77	42.2811	40.6129	42.0804	38.1718	44.2328
295	38.2591	42.2811	40.2077	41.3619	38.2313	44.0638
296	39.0604	42.2811	41.1191	41.7135	38.2046	43.3339
297	38.8317	42.2811	40.9995	41.9948	38.3325	45.9209
298	38.8923	42.2811	40.0096	42.5585	37.5027	44.3228
299	39.4045	42.2811	40.6221	43.2308	37.85	44.8834
300	38.6333	42.2811	40.6131	41.8925	37.5806	45.3699
301	38.9263	42.2811	40.7297	42.1375	37.8191	45.1245
302	39.032	42.2811	40.312	41.941	37.6116	45.2443
303	38.6346	42.2811	39.361	41.6615	37.7016	45.4034
304	38.9894	42.2811	40.4151	41.1147	37.908	44.0397
305	38.7348	42.2811	40.4262	40.8223	38.3885	44.6958
306	39.1162	42.2811	40.0861	41.4654	39.0212	44.1299
307	38.6561	42.2811	39.764	41.0289	38.5718	44.2021
308	38.9635	42.2811	40.7027	42.3258	38.4328	44.283
309	38.6029	42.2811	40.2777	42.225	38.7373	44.9484
310	38.8859	42.2811	40.1623	42.8509	38.6097	45.24
311	38.3573	42.2811	40.4038	42.3918	38.2296	45.7134
312	39.0627	42.2811	40.951	41.2998	37.9119	44.9873
313	39.2292	42.2811	40.693	41.286	37.9174	44.3043
314	38.594	42.2811	40.8859	41.5029	38.0723	44.217
315	38.5014	42.2811	40.0668	42.893	38.5364	44.6004
316	38.8866	42.2811	40.306	41.9368	38.8159	45.4711
317	38.8408	42.2811	40.1571	41.8748	38.4758	44.3584
318	38.3913	42.2811	40.5385	41.8505	38.7343	44.7631
319	39.2056	42.2811	40.2653	42.2771	38.8011	45.2762
320	38.9476	42.2811	40.7479	42.049	38.3759	45.0603
321	38.7749	42.2811	40.3714	41.7776	38.6092	44.846
322	38.9205	42.2811	40.6258	41.9745	38.5976	44.0121
323	39.3743	42.2811	39.9343	42.0443	38.3457	44.6157
324	38.6895	42.2811	40.3474	40.5342	38.3978	43.5761
325	39.2256	42.2811	40.338	41.4251	38.2216	44.0666
326	39.3414	42.2811	40.1068	41.0211	38.2036	43.6891
327	39.4209	42.2811	41.0455	40.8982	38.2781	43.3946
328	38.9785	42.2811	40.2431	41.6079	38.2199	44.045
329	38.7582	42.2811	40.3678	42.2564	38.3849	44.0157
330	39.3436	42.2811	40.6802	42.3566	38.2391	44.2466
331	39.4887	42.2811	40.8259	41.6122	38.4167	43.7747
332	39.2483	42.2811	41.2085	40.8232	38.7263	45.0769
333	39.5411	42.2811	40.5128	42.375	39.2642	45.2076
334	39.2189	42.2811	39.8727	42.0345	38.5201	44.9752
335	39.4327	42.2811	40.9646	42.1877	38.8878	43.5147
336	39.2833	42.2811	41.4855	41.5747	39.102	43.688
337	39.1945	42.2811	41.4099	42.6624	38.8497	43.5891
338	39.6845	42.2811	41.1939	41.7362	38.4554	44.15
339	39.2624	42.2811	40.3989	42.4837	38.4832	42.8431
340	38.7381	42.2811	40.868	42.2644	38.8795	43.2027
341	38.595	42.2811	40.9818	41.511	38.0446	43.7281
342	39.2787	42.2811	40.256	41.3068	38.6009	43.1274
343	40.1181	42.2811	41.2184	42.7946	38.2786	44.4074
344	39.894	42.2811	41.0788	43.0631	38.8479	43.404
345	39.2459	42.2811	40.5886	41.9823	38.7745	43.3796
346	39.0466	42.2811	40.5302	43.3831	39.1237	43.2158
347	38.6464	42.2811	41.7216	43.4915	38.058	43.4798
348	39.1231	42.2811	40.6234	40.8318	38.267	45.2646
349	39.2424	42.2811	41.7075	40.9359	38.7325	44.6033
350	38.9087	42.2811	40.9617	41.2802	38.1066	43.7239
351	38.6229	42.2811	41.1955	42.2112	38.5955	43.582
352	39.3083	42.2811	40.8025	40.8363	38.6443	44.0064
353	38.8659	42.2811	41.2603	40.1732	38.9333	42.8655
354	39.5361	42.2811	40.3734	41.0253	38.6085	43.3649
355	39.2015	42.2811	40.4669	41.555	38.9208	42.813
356	39.2001	42.2811	40.4868	42.0652	39.5675	43.2757
357	39.526	42.2811	40.5424	42.5813	38.4538	43.1398
358	39.2748	42.2811	40.3558	42.5353	38.3796	42.8165
359	39.3301	42.2811	40.0662	42.3325	38.4096	42.4819
360	38.8325	42.2811	40.4544	42.6921	39.2951	44.1144
361	38.694	42.2811	40.154	41.2711	38.6844	41.795
362	39.3231	42.2811	41.0187	42.8483	38.6291	41.6377
363	38.8273	42.2811	41.1121	42.0939	38.9488	43.1778
364	39.0378	42.2811	41.126	41.1776	38.61	42.6311
365	38.6451	42.2811	40.6228	40.7692	38.4588	42.9701
366	39.5528	42.2811	41.1656	40.1561	38.2291	43.3857
367	39.9756	42.2811	40.4628	41.1497	38.9908	42.8967
368	38.7273	42.2811	41.1414	40.8195	38.8191	41.6486
369	39.5057	42.2811	40.4971	41.5347	38.7221	42.6485
370	38.5966	42.2811	40.7871	41.2134	37.8278	42.6282
371	39.1563	42.2811	40.3493	41.4124	38.5146	42.3394
372	39.3155	42.2811	40.572	41.6042	38.7466	42.7468
373	38.9736	42.2811	40.1577	40.838	38.2477	42.0586
374	39.4543	42.2811	40.22	41.3781	37.7702	43.511
375	39.0338	42.2811	40.2966	41.8578	37.5306	43.1502
376	38.5327	42.2811	40.1966	40.6805	37.9535	44.429
377	38.9804	42.2811	39.7056	39.7908	38.2013	42.1747
378	39.2381	42.2811	39.7959	40.0698	38.3444	41.304
379	39.0034	42.2811	39.5042	40.5802	38.3476	42.4946
380	38.6605	42.2811	38.8508	40.2405	38.44	42.08
381	39.2977	42.2811	40.5465	41.1341	38.0967	43.1661
382	38.4377	42.2811	40.2564	41.7196	37.7215	41.1761
383	38.893	42.2811	40.1765	41.7312	38.2025	41.0246
384	38.499	42.2811	40.1799	41.6068	38.5159	41.6531
385	39.1568	42.2811	39.7874	41.0429	37.7214	42.0454
386	39.14	42.2811	40.3709	41.8576	37.9739	41.6153
387	39.3287	42.2811	40.2819	41.9061	38.3689	41.5224
388	39.0833	42.2811	40.1839	41.2108	38.357	41.2877
389	38.8627	42.2811	41.055	42.5154	38.4067	41.3366
390	39.5257	42.2811	40.4478	40.5869	38.0947	40.9867
391	39.6667	42.2811	40.5022	41.9034	38.4415	42.5267
392	39.08	42.2811	39.9505	41.8829	38.4917	41.4804
393	39.6227	42.2811	39.6252	40.582	38.1816	41.7775
394	39.527	42.2811	40.4856	41.51	38.503	40.8485
395	39.0573	42.2811	39.7623	41.1908	38.1681	40.9372
396	39.4502	42.2811	41.4945	41.188	38.568	44.5321
397	39.1807	42.2811	39.7299	40.7931	39.0485	42.023
398	39.2554	42.2811	40.1681	41.9654	39.4842	41.7233
399	39.9802	42.2811	40.7808	42.3255	39.7872	42.0914
400	39.1462	42.2811	40.8199	42.0308	39.6802	41.4413
401	39.1596	42.2811	40.2295	40.7801	39.0696	41.6362
402	39.2752	42.2811	40.172	40.9205	39.0478	42.0635
403	39.2408	42.2811	40.6322	40.7873	38.9215	41.0858
404	38.9851	42.2811	40.2662	40.8981	38.9998	41.0938
405	39.2503	42.2811	40.6665	40.7071	38.7492	42.281
406	39.2093	42.2811	40.411	39.3357	39.2263	42.5712
407	38.7493	42.2811	40.3896	41.4071	39.1659	42.8537
408	38.8667	42.2811	40.3707	41.6407	38.9678	42.7628
409	38.3396	42.2811	40.5445	40.9426	38.1413	41.1037
410	39.1251	42.2811	39.5292	39.7359	38.9097	41.9351
411	38.8051	42.2811	39.9544	40.3058	38.7243	42.9581
412	39.0897	42.2811	40.1602	40.1242	38.0414	44.0117
413	39.6945	42.2811	40.2516	40.1174	38.9124	43.1962
414	39.9169	42.2811	39.978	40.7965	39.1098	43.3972
415	39.1004	42.2811	40.3481	40.2908	38.9326	42.3183
416	38.8781	42.2811	40.6234	40.4671	39.1704	43.4884
417	38.8779	42.2811	40.3681	40.0304	38.1736	43.5441
418	39.1094	42.2811	40.5533	40.2056	38.1637	42.0505
419	39.2034	42.2811	41.2474	41.4631	38.7527	41.2056
420	39.0826	42.2811	40.7264	40.8431	38.5686	41.8109
421	38.815	42.2811	39.9413	40.2876	38.6839	40.6211
422	38.9743	42.2811	40.6663	40.9908	38.3534	41.2318
423	39.2149	42.2811	40.7915	40.2205	38.6122	41.2139
424	39.2642	42.2811	39.5919	39.9567	38.813	41.0034
425	39.3261	42.2811	40.0547	40.8728	39.1008	41.0921
426	39.8874	42.2811	39.6649	40.0212	38.718	42.1572
427	39.4254	42.2811	40.1141	40.2394	38.2961	41.5396
428	39.2109	42.2811	40.3741	39.9278	38.2832	41.663
429	39.4011	42.2811	40.0367	39.9101	38.3587	42.0064
430	39.0087	42.2811	40.9545	40.1679	38.771	41.3854
431	38.7207	42.2811	40.061	40.5722	38.459	41.4509
432	38.6666	42.2811	40.2849	40.463	38.045	42.6446
433	39.1946	42.2811	40.2376	40.1299	38.1273	43.6611
434	38.8129	42.2811	40.5667	40.9294	37.6999	41.9914
435	39.1066	42.2811	40.6421	40.0034	37.5999	42.587
436	38.7753	42.2811	40.8483	39.9793	38.3983	42.315
437	39.394	42.2811	40.2162	41.3035	38.3649	42.6231
438	38.6883	42.2811	40.9099	40.3307	37.8137	41.5025
439	38.4222	42.2811	40.6282	41.583	37.4993	42.7069
440	38.8711	42.2811	40.5158	41.3444	37.4762	41.0792
441	38.9014	42.2811	40.3709	41.1024	38.2657	42.4729
442	39.1951	42.2811	40.5817	40.5912	38.0162	42.8648
443	39.1211	42.2811	40.7151	41.1923	38.1335	45.1914
444	39.167	42.2811	40.0627	41.3472	36.8127	43.4773
445	39.9765	42.2811	40.7314	40.8787	38.1201	42.3796
446	38.5285	42.2811	40.3783	41.491	37.611	44.3725
447	39.3992	42.2811	41.3919	42.005	37.3581	43.3112
448	38.9576	42.2811	39.9357	41.5211	37.6349	44.0157
449	38.9884	42.2811	40.3525	40.8816	37.2916	43.5846
450	39.2421	42.2811	40.8729	40.8646	37.9199	43.465
451	38.8885	42.2811	40.0394	41.2752	37.524	44.2058
452	39.9013	42.2811	41.0375	40.3177	37.4197	44.1456
453	39.1496	42.2811	40.8574	41.0072	37.7177	44.3906
454	38.7614	42.2811	40.6151	41.4915	37.7208	44.1321
455	38.9513	42.2811	40.5239	41.0467	37.8189	43.8046
456	38.8993	42.2811	40.8582	41.7271	37.8026	42.9162
457	39.0683	42.2811	40.8763	41.4619	37.6712	42.7795
458	39.0222	42.2811	41.0977	40.7425	37.6581	42.7586
459	38.425	42.2811	40.6066	42.1997	37.6658	42.6207
460	39.1738	42.2811	41.1462	41.2561	37.6837	42.8628
461	39.1004	42.2811	40.4888	40.9645	37.9964	41.918
462	38.501	42.2811	40.8733	41.3223	38.4981	43.268
463	39.0427	42.2811	41.3984	40.4055	37.8192	43.3652
464	39.0972	42.2811	40.9643	41.3342	37.509	43.4765
465	39.2176	42.2811	40.8282	40.607	37.6624	43.5029
466	38.7639	42.2811	40.996	41.5165	37.9739	42.6047
467	38.6298	42.2811	40.3013	41.7368	37.3441	42.953
468	38.4433	42.2811	40.4524	40.8893	37.4092	44.2653
469	39.1182	42.2811	39.8446	41.7187	37.8662	43.3995
470	39.0709	42.2811	39.5461	41.7336	37.8953	42.9659
471	38.7602	42.2811	39.7388	40.5724	37.8248	42.8875
472	38.4373	42.2811	39.708	40.5194	37.8282	42.8816
473	39.2368	42.2811	39.7448	40.7375	37.8785	42.0624
474	39.043	42.2811	40.0855	41.1867	37.339	43.2839
475	39.3457	42.2811	39.8959	40.8213	38.1661	43.5773
476	38.8042	42.2811	39.9651	41.1426	37.8949	43.47
477	38.6583	42.2811	40.1575	41.1757	38.3274	43.22
478	38.6562	42.2811	40.3726	41.7496	38.0649	43.7989
479	38.618	42.2811	40.2593	40.9944	37.3623	43.753
480	39.3018	42.2811	40.1437	40.8296	37.6242	43.6876
481	39.7246	42.2811	40.3315	39.5811	37.8306	43.4945
482	39.0937	42.2811	40.4433	40.7226	37.4547	42.8862
483	39.3233	42.2811	40.2559	40.7628	38.209	43.1286
484	39.4902	42.2811	39.711	40.5626	37.9014	42.9416
485	38.8024	42.2811	39.6859	40.9251	38.463	42.9533
486	38.8747	42.2811	39.5024	41.3443	38.4186	42.8307
487	38.9747	42.2811	40.1907	41.0625	38.4179	43.1709
488	38.5307	42.2811	40.4964	41.4274	38.0736	43.3399
489	38.6735	42.2811	40.2233	40.8047	38.2322	44.0139
490	38.3277	42.2811	40.042	41.8008	37.768	44.1849
491	38.9887	42.2811	39.8203	40.8409	37.6051	43.2327
492	38.9563	42.2811	39.7215	41.6987	38.716	42.5801
493	38.7168	42.2811	39.4014	41.5941	38.2666	44.1171
494	38.7734	42.2811	39.5651	41.3811	37.9943	43.5102
495	38.9321	42.2811	39.7663	42.3495	38.2924	43.8212
496	38.6309	42.2811	39.1551	43.3152	37.4881	43.1536
497	38.4372	42.2811	39.1254	41.0153	37.4043	43.2469
498	38.5619	42.2811	39.4758	41.0662	37.7819	43.9007
499	39.0295	42.2811	39.9867	41.5924	38.3857	42.8533
500	39.3165	42.2811	38.8331	41.2978	37.7313	42.3683
501	38.933	42.2811	39.4758	40.8761	37.3742	43.3325
502	38.8264	42.2811	39.0229	41.0159	38.2506	43.33
503	39.4094	42.2811	39.0348	41.9604	37.5506	43.7814
504	39.3884	42.2811	39.1755	40.87	37.917	43.8965
505	39.4314	42.2811	39.3762	40.5396	38.2233	43.1738
506	39.4642	42.2811	38.918	40.6995	37.6539	44.0104
507	39.3448	42.2811	39.3014	40.7056	38.1538	42.5919
508	39.6836	42.2811	39.0493	41.5723	38.1828	43.4918
509	39.135	42.2811	38.9151	40.7685	38.1653	41.2546
510	39.788	42.2811	38.5735	39.5607	38.1362	43.4393
511	38.3133	42.2811	39.2323	40.9775	38.0242	42.5088
512	38.8688	42.2811	39.159	40.9944	37.2823	41.1027
513	38.7888	42.2811	39.313	41.1014	38.1611	42.6771
514	39.1867	42.2811	39.3193	40.4972	38.1737	42.1513
515	39.2967	42.2811	39.6863	39.9968	38.1178	41.5543
516	38.4633	42.2811	39.3246	40.7534	38.0707	41.5565
517	38.5764	42.2811	39.6868	40.6697	38.167	41.3201
518	39.3865	42.2811	40.3743	40.8142	37.3889	41.4292
519	38.8935	42.2811	39.5188	40.7605	38.4799	41.5288
520	39.0616	42.2811	39.5606	39.6452	37.6178	42.7408
521	38.9547	42.2811	39.7903	41.0229	37.7366	42.641
522	38.4608	42.2811	39.9595	39.9976	37.913	41.3908
523	38.4546	42.2811	39.8881	41.3068	37.6958	42.2343
524	38.2128	42.2811	40.194	40.6979	38.0892	41.2155
525	39.3126	42.2811	39.7834	41.0497	38.1317	43.3177
526	38.7832	42.2811	39.6311	40.9214	38.188	42.6486
527	39.2897	42.2811	39.7412	41.0447	38.1814	43.1651
528	39.5441	42.2811	39.4049	40.4875	38.3738	43.3312
529	38.9173	42.2811	39.1183	40.0544	38.1252	43.5487
530	39.1467	42.2811	39.3825	42.2498	38.0501	42.9623
531	38.6155	42.2811	39.7708	41.542	38.072	43.3709
532	39.7327	42.2811	39.6491	40.6394	37.306	43.3661
533	38.5935	42.2811	39.9204	40.8093	38.2079	44.0905
534	38.8935	42.2811	39.6147	41.3854	36.917	43.638
535	39.3709	42.2811	39.8945	42.045	36.977	44.4594
536	39.0912	42.2811	39.5059	41.5214	37.7042	44.6253
537	39.1604	42.2811	39.0463	41.3939	37.9783	43.3256
538	38.5348	42.2811	39.2878	40.8194	37.5412	43.0754
539	38.3689	42.2811	40.2791	41.4554	38.0803	42.797
540	38.9518	42.2811	40.1473	40.8058	38.3093	42.8593
541	38.6748	42.2811	39.9938	41.1007	38.1727	44.3732
542	38.6184	42.2811	39.3122	40.4937	37.3062	44.349
543	37.7745	42.2811	39.9992	40.3858	38.0155	43.595
544	38.8081	42.2811	39.735	40.5586	37.9792	42.2838
545	38.6259	42.2811	39.6421	40.4792	36.9834	43.3171
546	38.8273	42.2811	40.8881	40.7265	37.0926	44.7401
547	38.0218	42.2811	40.4033	40.8897	37.9939	43.1859
548	39.3345	42.2811	39.9803	40.7725	37.7737	43.0472
549	38.9499	42.2811	39.5777	40.1901	38.2889	42.456
550	40.0387	42.2811	40.3549	41.0653	37.2111	42.4623
551	39.1156	42.2811	40.4022	41.0423	37.3343	43.1036
552	38.871	42.2811	40.4481	40.3994	37.9124	42.8574
553	39.1473	42.2811	40.0391	41.0474	37.6331	42.1954
554	38.8199	42.2811	41.1863	40.8496	37.6816	41.684
555	39.4536	42.2811	40.8098	40.9496	37.7764	42.7314
556	39.9059	42.2811	41.0212	41.1847	37.5727	43.7437
557	39.0532	42.2811	39.8751	41.0038	37.3781	45.0236
558	38.9793	42.2811	40.396	40.5155	37.6893	43.0127
559	39.164	42.2811	40.926	40.226	37.5809	42.082
560	39.263	42.2811	41.053	41.1469	37.9552	42.5944
561	38.4398	42.2811	39.7645	40.0237	37.2802	42.8973
562	38.3075	42.2811	40.8062	40.2898	37.7362	44.0624
563	38.7673	42.2811	40.9169	40.9436	37.66	43.178
564	38.6983	42.2811	40.4209	40.8532	37.4955	43.7539
565	39.1355	42.2811	40.6922	41.4822	37.9146	43.4617
566	40.0003	42.2811	40.7395	41.0652	37.8585	43.3429
567	39.7107	42.2811	40.9546	40.646	37.8725	42.5533
568	39.7443	42.2811	40.1639	40.4824	37.8308	42.5368
569	39.7537	42.2811	40.1431	41.393	38.339	43.6913
570	39.2836	42.2811	40.1364	40.867	38.0379	41.7825
571	38.8586	42.2811	39.9639	41.2551	37.8437	43.3513
572	38.8283	42.2811	40.1879	40.9229	38.1786	43.243
573	39.2222	42.2811	40.3769	42.0756	38.1961	43.3644
574	39.2344	42.2811	40.2241	42.0589	37.9929	43.5812
575	38.6557	42.2811	40.5813	41.9813	37.7917	43.4855
576	38.5495	42.2811	40.0899	40.6162	38.111	43.6085
577	39.0798	42.2811	40.1871	41.6426	37.6364	41.6513
578	38.9857	42.2811	40.4501	41.8677	37.5822	41.7422
579	38.3025	42.2811	40.2226	41.4884	37.6963	41.9359
580	39.452	42.2811	40.164	41.8558	37.6241	43.8584
581	38.9956	42.2811	40.3579	40.5678	37.6749	43.9788
582	39.0224	42.2811	40.3167	41.6695	38.8893	43.5745
583	39.9658	42.2811	40.6087	40.4288	37.7178	43.2492
584	39.0373	42.2811	40.6817	41.1261	38.1392	43.5165
585	39.1135	42.2811	40.0939	39.8125	38.3456	43.1031
586	39.1407	42.2811	40.5758	40.209	38.1253	42.2289
587	39.6615	42.2811	41.0903	41.1692	38.1572	41.5777
588	39.1979	42.2811	40.8384	40.3625	37.9064	41.3806
589	38.9973	42.2811	40.651	41.3636	37.6506	42.2306
590	39.4882	42.2811	40.859	41.7099	37.4399	44.6853
591	39.11	42.2811	40.0865	42.8296	37.6001	42.9561
592	39.4082	42.2811	40.9969	43.324	37.6893	42.1651
593	40.1162	42.2811	40.7521	42.2035	37.3995	41.9331
594	40.2597	42.2811	40.2813	41.3772	37.1038	42.5334
595	38.7162	42.2811	40.9332	41.8046	38.3549	42.0695
596	39.1947	42.2811	40.2908	40.6501	37.8248	43.6298
597	39.0218	42.2811	40.7857	40.8775	37.3669	42.8843
598	39.4761	42.2811	40.9679	41.5593	37.9169	44.6319
599	39.1507	42.2811	41.1361	40.7204	37.4556	43.0542
600	39.7791	42.2811	41.1077	41.3575	38.4559	42.4314
601	40.1133	42.2811	41.2396	41.3645	38.1327	42.7593
602	39.7678	42.2811	40.7704	41.7756	38.0813	43.262
603	39.3476	42.2811	40.6722	40.2454	38.0705	43.1064
604	40.3018	42.2811	40.6904	41.3861	38.1044	41.6683
605	39.1825	42.2811	40.9492	41.0683	37.1679	42.4058
606	39.5394	42.2811	40.2779	41.1661	37.4889	43.0734
607	40.3066	42.2811	41.4898	40.9347	37.4717	42.5626
608	39.2716	42.2811	40.9673	40.635	37.2358	42.2702
609	39.2193	42.2811	40.1098	40.1714	37.6715	42.6959
610	39.4748	42.2811	40.4009	39.7009	37.8601	41.9913
611	39.5741	42.2811	40.3562	40.5307	37.5051	43.0773
612	39.5315	42.2811	40.7536	39.7702	37.9653	43.1353
613	38.8989	42.2811	41.1394	42.5188	38.1902	43.4185
614	38.8967	42.2811	40.8649	41.6865	36.6931	43.1371
615	38.4047	42.2811	40.7876	42.5956	37.3906	42.5783
616	38.441	42.2811	40.3521	40.8599	37.2731	42.8461
617	38.7464	42.2811	40.7602	41.0596	36.793	42.7564
618	38.632	42.2811	40.5842	40.0436	37.2828	42.9795
619	39.0725	42.2811	40.2967	40.5405	37.4198	42.7484
620	39.1367	42.2811	40.0462	43.0946	37.4893	42.4791
621	39.2431	42.2811	40.5528	41.9031	37.2978	41.8398
622	38.4595	42.2811	40.0939	41.6515	37.7064	43.106
623	39.1359	42.2811	40.1848	41.8419	37.6797	42.5496
624	39.1437	42.2811	39.9538	41.8594	37.4264	43.6903
625	39.4793	42.2811	40.236	42.9884	37.3058	43.3266
626	39.4955	42.2811	39.775	43.5366	37.8837	43.412
627	39.0614	42.2811	40.1555	42.9793	37.3338	42.2493
628	38.6174	42.2811	40.0907	41.9784	37.3429	42.5838
629	39.1681	42.2811	40.1849	42.9633	37.7589	42.2897
630	39.4194	42.2811	40.4526	42.6982	37.7952	41.969
631	40.0097	42.2811	38.6425	43.2161	37.4392	43.3561
632	39.1174	42.2811	39.2547	41.1438	37.9466	42.777
633	39.3861	42.2811	39.9391	41.5591	37.3441	41.4404
634	39.0684	42.2811	39.52	42.2897	38.3908	41.8889
635	38.8471	42.2811	39.4172	41.854	37.5765	41.6175
636	39.9246	42.2811	39.8048	42.3323	38.2679	43.0639
637	39.0235	42.2811	39.8076	42.8335	37.2909	42.7811
638	39.5065	42.2811	39.8799	41.0137	37.6883	42.6088
639	39.5366	42.2811	39.9784	41.3627	36.9881	43.0492
640	38.5973	42.2811	40.437	41.3016	37.5024	42.3877
641	38.1035	42.2811	39.677	41.6099	37.9337	43.2414
642	38.7718	42.2811	40.2088	43.3135	37.5976	41.9712
643	38.6257	42.2811	39.9819	41.0853	37.8062	42.0558
644	38.7327	42.2811	39.903	41.3896	37.4315	42.774
645	38.9648	42.2811	39.5494	41.3108	37.2729	41.0836
646	38.8087	42.2811	39.8869	40.9225	37.2412	42.5338
647	38.8519	42.2811	40.4644	40.6659	37.619	41.8623
648	39.6898	42.2811	40.5973	41.3909	37.0918	42.7727
649	38.6827	42.2811	39.9244	41.7958	37.6895	43.0868
650	38.2922	42.2811	40.6611	41.6378	37.8461	42.6847
651	38.9454	42.2811	40.0874	43.8386	37.667	42.8942
652	38.7388	42.2811	40.7296	42.8687	37.9318	42.4907
653	38.9109	42.2811	40.9184	41.8043	37.4885	42.7445
654	38.4964	42.2811	40.2509	42.8804	37.4609	43.1764
655	39.1462	42.2811	40.6761	42.067	37.8237	43.4158
656	38.6566	42.2811	40.3114	41.016	37.6474	43.3785
657	38.9288	42.2811	39.6709	41.5044	37.6777	42.4247
658	39.5689	42.2811	39.8894	41.6344	38.2301	42.5939
659	39.3092	42.2811	40.4095	41.5153	38.2025	42.8863
660	39.3074	42.2811	40.574	42.2807	38.202	43.1201
661	39.5705	42.2811	40.1983	42.6871	37.8103	42.8697
662	38.9587	42.2811	40.4048	42.3284	37.5013	43.3795
663	38.5234	42.2811	39.6148	40.9067	37.3898	44.0986
664	39.5565	42.2811	40.632	40.9717	38.0507	44.6036
665	39.0768	42.2811	40.107	42.2632	38.4474	43.6885
666	39.133	42.2811	40.4441	40.953	37.7584	43.3618
667	38.9784	42.2811	40.1873	41.4585	37.9463	43.3619
668	39.1267	42.2811	39.9235	41.6261	38.2058	44.3674
669	38.8534	42.2811	40.0666	41.0225	37.9366	42.8954
670	38.2641	42.2811	40.3784	41.3783	38.9331	44.1308
671	38.7566	42.2811	39.5892	41.4756	37.6702	43.1327
672	39.2688	42.2811	39.7137	40.8856	38.9273	44.7479
673	39.3797	42.2811	40.3741	40.6691	38.5989	43.5692
674	39.0712	42.2811	40.1752	42.0725	38.2415	44.8029
675	38.8029	42.2811	39.9893	41.4646	37.7149	44.5553
676	38.3607	42.2811	40.4849	40.9508	37.8735	45.2457
677	39.479	42.2811	40.4175	42.4537	37.4407	43.4867
678	39.4704	42.2811	39.6595	41.1617	37.6497	44.542
679	39.0657	42.2811	39.7741	41.7432	38.3581	43.8986
680	38.8215	42.2811	40.3259	42.1998	38.0594	44.6188
681	38.8243	42.2811	40.2791	42.1347	38.2213	43.4379
682	39.1601	42.2811	40.5813	42.1704	38.012	43.117
683	37.9921	42.2811	40.3612	42.0359	38.317	44.31
684	38.1272	42.2811	40.591	42.025	37.918	44.0916
685	38.5604	42.2811	40.8414	41.6662	38.4147	44.6426
686	38.5872	42.2811	40.4694	42.7032	38.2862	43.765
687	38.3141	42.2811	39.8007	42.6171	38.0632	44.9343
688	38.1317	42.2811	40.4579	42.0073	37.8442	45.2291
689	38.5768	42.2811	40.1661	42.3404	37.6402	44.6705
690	39.1987	42.2811	40.4495	42.0081	38.1128	44.9347
691	38.715	42.2811	39.8775	42.6951	38.0284	44.1588
692	38.5798	42.2811	38.77	40.1917	38.0105	43.731
693	37.515	42.2811	40.2213	41.1983	37.9102	43.2507
694	38.6451	42.2811	40.1078	41.1811	38.8146	42.6626
695	38.3511	42.2811	39.8645	41.9526	37.9706	44.3322
696	38.8693	42.2811	40.0461	41.5976	37.876	44.5565
697	38.8897	42.2811	39.2901	41.5997	38.4385	44.4857
698	39.41	42.2811	39.5691	41.8346	37.948	44.0152
699	38.2303	42.2811	39.2112	42.8988	38.875	44.0486
700	38.7527	42.2811	39.4156	42.4154	38.0266	44.6722
701	38.7972	42.2811	39.4936	42.6725	38.0074	44.9518
702	37.8689	42.2811	39.6017	43.1948	38.3467	43.8639
703	38.9136	42.2811	40.1134	42.8161	38.2605	45.1334
704	38.3835	42.2811	39.277	42.4361	38.0175	43.4204
705	38.7185	42.2811	39.7571	41.3001	38.3556	43.8076
706	38.727	42.2811	39.8741	42.4761	38.0457	45.7129
707	38.0302	42.2811	39.5704	43.0243	37.8032	43.502
708	39.026	42.2811	40.1456	41.9858	37.8815	43.912
709	38.9673	42.2811	40.2813	40.965	38.1883	44.8532
710	39.3042	42.2811	39.2437	42.1135	37.9586	43.3074
711	38.6405	42.2811	39.5616	42.6087	38.4384	44.3737
712	38.6476	42.2811	39.5662	43.1509	37.8077	44.1861
713	38.6256	42.2811	40.15	44.1115	37.8653	42.7293
714	38.9134	42.2811	39.0795	42.2029	38.0199	43.8552
715	38.6165	42.2811	39.3492	43.1401	37.9265	44.1672
716	38.909	42.2811	39.6583	41.059	37.9998	42.0635
717	38.1528	42.2811	39.1086	42.7594	38.1409	43.1887
718	38.4986	42.2811	39.2807	41.5534	37.9584	43.9882
719	38.5192	42.2811	39.5049	41.6932	38.557	43.6697
720	39.1347	42.2811	39.221	41.7019	38.0588	45.1321
721	38.7283	42.2811	39.4644	41.1139	38.0402	43.52
722	38.5901	42.2811	39.0163	41.8947	38.405	44.5034
723	38.7654	42.2811	38.9996	42.3218	38.0074	42.7985
724	38.5755	42.2811	39.3571	42.4905	37.4051	42.6993
725	37.9912	42.2811	39.0724	42.0271	37.5715	43.4029
726	39.0769	42.2811	40.1722	42.4091	37.9053	43.598
727	38.6987	42.2811	39.6412	42.4644	37.8733	43.0209
728	38.5499	42.2811	39.7808	42.4308	38.4716	40.8169
729	38.7244	42.2811	39.7948	42.8807	38.0293	42.447
730	39.1637	42.2811	38.5137	42.5155	38.1231	42.7181
731	38.7887	42.2811	40.1594	42.2194	38.3786	42.9857
732	39.2436	42.2811	40.1013	42.4999	37.7872	43.0042
733	38.9903	42.2811	40.4233	42.8285	37.6747	42.0631
734	38.5287	42.2811	39.5386	42.96	38.5225	41.7051
735	39.3749	42.2811	39.9597	42.5523	38.0939	41.2686
736	39.6781	42.2811	39.7312	42.3793	38.4681	42.3409
737	39.2475	42.2811	38.84	41.8413	38.3432	42.3424
738	40.0482	42.2811	38.7738	43.5663	38.5384	43.2092
739	39.036	42.2811	39.1792	41.6918	38.6653	44.1834
740	38.415	42.2811	39.2096	42.408	38.5096	44.0216
741	38.9091	42.2811	39.7565	42.0168	37.9317	42.4674
742	38.7189	42.2811	39.6268	42.2038	38.188	42.9408
743	38.8312	42.2811	39.8204	41.5536	38.0907	41.4135
744	38.5833	42.2811	39.6072	41.68	37.5577	41.851
745	38.1016	42.2811	39.2059	42.6867	38.1399	42.7557
746	38.3579	42.2811	39.5564	41.9959	38.1769	45.2882
747	38.5438	42.2811	38.8586	42.7621	38.4396	44.1954
748	38.3188	42.2811	39.3847	42.937	38.2294	43.1392
749	38.8655	42.2811	38.6937	42.6766	38.2907	43.3206
750	38.053	42.2811	39.4804	43.0074	37.8024	42.7148
751	38.349	42.2811	38.843	41.7226	38.3079	43.6921
752	38.451	42.2811	39.0898	42.5367	37.9535	44.7369
753	38.3784	42.2811	38.8933	42.3752	38.4217	44.4206
754	38.6407	42.2811	39.7107	43.1749	38.3016	43.88
755	39.0357	42.2811	39.371	43.1154	38.1266	44.2183
756	39.1719	42.2811	39.5879	41.6226	37.847	44.6461
757	38.6365	42.2811	39.4519	42.5813	38.6882	44.4182
758	39.4264	42.2811	40.0448	42.6805	38.1591	43.1589
759	39.3889	42.2811	39.9321	42.5257	38.0755	44.0115
760	39.6347	42.2811	39.5822	43.4203	38.1164	43.3062
761	39.2003	42.2811	39.4918	43.1753	38.2011	44.6199
762	39.18	42.2811	39.6161	41.9805	38.1868	44.4175
763	38.9895	42.2811	39.804	41.8319	38.1953	46.0278
764	39.4026	42.2811	39.4181	42.4988	37.7501	44.012
765	39.2518	42.2811	39.6837	42.1805	38.4089	43.0872
766	39.0661	42.2811	39.434	42.277	38.4613	42.3773
767	39.2207	42.2811	40.2355	41.7401	37.8919	43.342
768	38.9183	42.2811	39.5284	42.8098	37.956	43.5693
769	38.5695	42.2811	39.4873	41.819	38.4664	43.4938
770	38.7021	42.2811	39.7038	42.8117	38.0524	44.4936
771	38.2778	42.2811	39.5457	42.0318	37.8916	44.6151
772	39.607	42.2811	39.7024	42.4268	37.4892	43.7389
773	39.4175	42.2811	39.1059	42.0056	37.7422	44.6797
774	39.426	42.2811	39.1254	40.0335	37.6617	44.2804
775	39.1199	42.2811	39.6109	41.9484	38.081	43.9931
776	39.1914	42.2811	39.3686	41.8568	38.4959	42.763
777	39.0063	42.2811	39.5538	43.1835	38.2617	44.0028
778	39.1339	42.2811	39.351	42.8797	37.9035	44.0645
779	39.6183	42.2811	39.2711	41.6584	37.9183	43.7215
780	40.0078	42.2811	39.5221	42.8177	37.9878	43.0058
781	38.9808	42.2811	39.3602	42.7539	37.9799	43.9191
782	39.2675	42.2811	39.8887	43.0445	38.009	43.7522
783	39.9753	42.2811	39.8763	42.0759	38.5688	43.4717
784	39.6268	42.2811	39.9215	41.4615	38.8577	42.9943
785	39.7907	42.2811	40.1722	41.4411	37.9065	42.516
786	39.7822	42.2811	39.2699	42.0763	38.0253	44.2943
787	40.3391	42.2811	40.8144	41.3276	37.7614	44.7397
788	40.0083	42.2811	40.0901	41.4861	38.3049	43.4701
789	39.6036	42.2811	40.763	42.0326	38.0004	44.5858
790	39.7059	42.2811	40.0063	42.4227	38.0456	44.9456
791	39.6322	42.2811	40.262	42.9555	38.3813	44.3115
792	39.2748	42.2811	39.7567	42.1859	37.3928	45.2295
793	39.3081	42.2811	40.6391	43.1486	37.2634	44.2648
794	39.2176	42.2811	39.5634	42.6156	37.3012	43.3802
795	39.5738	42.2811	40.0514	42.0027	37.409	45.5669
796	39.6625	42.2811	39.5225	42.718	37.4185	44.0095
797	39.8648	42.2811	39.5616	41.3775	37.7099	44.0267
798	39.4645	42.2811	39.4651	41.9936	37.3863	44.6225
799	40.0523	42.2811	39.653	42.9932	37.2179	43.4371
800	40.0923	42.2811	39.6054	42.2044	37.4762	43.4885
801	40.1311	42.2811	39.5298	40.9861	37.6342	44.6976
802	39.9624	42.2811	39.7126	40.3011	37.7901	44.6028
803	40.0619	42.2811	39.6831	41.2289	37.9018	43.9617
804	38.9479	42.2811	39.0867	40.9469	38.2316	44.328
805	39.814	42.2811	39.1772	41.6889	37.0432	44.4341
806	39.8708	42.2811	39.9484	41.1285	37.7934	46.827
807	39.3695	42.2811	39.9002	41.0183	37.6728	45.2484
808	40.2475	42.2811	40.8696	42.6163	37.5523	45.0153
809	39.9862	42.2811	39.697	42.6497	37.9414	43.9706
810	39.3577	42.2811	40.3426	42.293	37.4854	46.2047
811	39.5869	42.2811	39.8175	41.9604	38.2437	44.1596
812	39.4319	42.2811	39.1362	42.8205	38.9506	44.1844
813	39.9124	42.2811	39.2962	41.7251	37.4214	44.246
814	40.1931	42.2811	39.5961	41.694	38.0478	43.8518
815	40.117	42.2811	38.8949	42.4881	37.4601	43.3443
816	39.5327	42.2811	40.0964	40.6443	37.5445	42.6323
817	38.8613	42.2811	39.553	41.9091	37.7621	42.9018
818	39.9609	42.2811	40.3389	41.3485	37.942	43.4507
819	39.6743	42.2811	40.1347	42.3695	37.6184	42.5355
820	40.2102	42.2811	39.5126	42.0207	37.4577	43.1762
821	39.9603	42.2811	39.1419	41.6512	37.9135	42.9648
822	39.6048	42.2811	39.248	40.7894	38.0106	44.1569
823	39.401	42.2811	39.2531	40.5524	37.8447	43.8134
824	39.6048	42.2811	39.1745	40.1537	38.0158	44.0133
825	39.0722	42.2811	39.0151	40.5854	37.8841	43.2075
826	39.1877	42.2811	39.0241	43.3087	38.1259	43.9928
827	39.4538	42.2811	39.3461	41.9995	37.8295	44.3485
828	40.3114	42.2811	38.9435	40.2057	38.0628	43.6568
829	38.8897	42.2811	38.9476	40.5226	38.2211	45.5037
830	39.232	42.2811	39.4908	43.135	38.3737	43.8818
831	39.2254	42.2811	39.062	42.9794	38.2505	43.028
832	39.0169	42.2811	39.1783	42.1503	38.063	43.5488
833	39.4572	42.2811	39.2961	41.4325	38.0422	44.1831
834	39.2929	42.2811	39.4465	42.4335	37.7018	45.0353
835	38.9714	42.2811	39.0137	42.7087	38.1515	45.0221
836	39.4191	42.2811	38.8429	43.4444	37.6614	43.9583
837	39.419	42.2811	39.2057	41.6673	37.858	44.2774
838	39.6285	42.2811	39.8619	41.2274	37.4883	44.5628
839	39.1197	42.2811	39.4507	41.2637	37.7578	44.002
840	39.4218	42.2811	39.0055	42.1621	37.6996	45.0138
841	39.3739	42.2811	39.6261	43.5336	37.7708	45.6121
842	39.0485	42.2811	38.5724	41.5078	36.962	44.8835
843	38.7066	42.2811	38.5473	41.6202	37.2944	45.448
844	39.2626	42.2811	39.5274	41.4653	37.0505	44.8654
845	39.0161	42.2811	39.4513	42.0405	37.9325	45.457
846	38.7807	42.2811	38.992	41.3942	37.9373	46.0192
847	38.6367	42.2811	39.7232	42.6943	37.5634	44.2771
848	38.9809	42.2811	39.4787	41.149	37.5223	45.4968
849	39.4436	42.2811	39.3593	42.2561	36.993	44.8262
850	39.002	42.2811	39.6937	41.8547	37.378	44.9767
851	38.2702	42.2811	39.8284	41.0962	37.0469	44.8742
852	38.4375	42.2811	39.5422	40.7672	37.9373	43.6071
853	38.8318	42.2811	39.1577	42.3647	36.9575	43.8978
854	39.7434	42.2811	39.2584	41.7502	37.1993	43.587
855	38.4129	42.2811	39.4612	41.148	37.4918	44.0828
856	39.0469	42.2811	39.5261	41.6419	37.1068	44.5414
857	39.439	42.2811	39.0162	41.5989	37.7552	44.4072
858	39.1442	42.2811	39.2942	40.9735	38.342	43.419
859	39.1226	42.2811	39.6285	40.8446	37.6927	43.6514
860	39.1564	42.2811	39.0635	39.511	37.2709	43.2818
861	39.1873	42.2811	40.1573	40.4661	37.4592	43.8562
862	39.0475	42.2811	39.6718	41.6241	37.3845	44.1681
863	39.5453	42.2811	40.177	41.0134	37.0415	44.6589
864	38.934	42.2811	38.6916	41.0967	37.4417	43.6238
865	39.9609	42.2811	39.3769	40.9106	37.5523	44.5869
866	40.0914	42.2811	40.0481	41.1493	37.8349	46.8441
867	39.7255	42.2811	40.2384	40.2174	37.1525	46.6452
868	39.9067	42.2811	39.4493	40.9413	38.0086	44.606
869	40.2308	42.2811	39.6393	39.8091	37.4752	44.2608
870	40.4259	42.2811	39.2048	40.5169	37.7491	44.3057
871	39.5503	42.2811	39.458	41.7775	37.3493	44.9731
872	39.8586	42.2811	39.2438	41.1353	37.5536	45.8243
873	40.5901	42.2811	39.4877	40.3665	37.5471	42.4808
874	40.6761	42.2811	40.3945	41.4706	37.1096	42.7757
875	40.2258	42.2811	39.8802	41.5989	37.2964	43.9225
876	40.9506	42.2811	39.6471	41.0999	37.1359	42.5756
877	40.3358	42.2811	38.6962	41.6585	37.2499	42.7434
878	40.1988	42.2811	39.355	41.0641	37.284	41.8597
879	40.5825	42.2811	38.9589	41.7703	37.4191	42.083
880	40.7242	42.2811	39.5565	41.8513	37.777	42.9249
881	40.2077	42.2811	39.368	41.5379	37.0943	43.4631
882	40.5236	42.2811	38.9595	40.859	37.2897	42.2053
883	39.7217	42.2811	39.5387	41.7546	37.2999	43.3447
884	39.6324	42.2811	38.3953	42.0573	37.9019	42.9708
885	39.735	42.2811	39.82	42.0142	37.4684	42.5033
886	38.8644	42.2811	39.3947	41.4532	37.807	42.5369
887	40.3972	42.2811	38.6588	41.2813	37.0889	41.6487
888	40.4046	42.2811	39.4955	41.0945	37.6262	43.3275
889	39.5717	42.2811	39.4115	41.0641	37.1809	41.875
890	40.4213	42.2811	39.6587	41.804	37.5528	43.0456
891	39.8267	42.2811	39.1682	42.0415	37.3468	41.6037
892	39.3182	42.2811	39.6006	41.0991	37.1087	42.0837
893	40.0388	42.2811	39.1811	41.9221	37.6318	42.7217
894	39.7785	42.2811	39.4108	41.9801	37.2373	42.0975
895	39.0433	42.2811	40.0217	42.3101	37.1607	42.016
896	39.6186	42.2811	38.6094	42.1325	37.0445	43.2794
897	40.4277	42.2811	39.0836	41.9373	36.6403	43.9802
898	40.6476	42.2811	39.6218	41.08	37.4816	41.6858
899	40.734	42.2811	39.0121	40.2627	37.2339	42.2906
900	40.4075	42.2811	39.1929	41.2405	37.2653	42.0002
901	40.9036	42.2811	39.5157	41.1536	37.8304	44.2417
902	40.778	42.2811	39.1909	42.152	37.3092	41.8845
903	40.2096	42.2811	39.3929	42.2775	37.4809	43.7096
904	40.2061	42.2811	39.8199	41.4472	37.6922	44.7098
905	39.8965	42.2811	39.8436	40.8721	36.7403	44.1151
906	39.9629	42.2811	40.1681	40.6824	37.3432	43.9794
907	40.688	42.2811	39.8498	42.5193	37.3392	42.3337
908	41.2431	42.2811	39.8414	40.7722	37.7035	42.8281
909	40.7932	42.2811	39.5677	41.7585	37.5624	44.0762
910	41.1956	42.2811	39.8584	41.7989	37.905	44.1685
911	41.3503	42.2811	40.1487	42.6858	37.8918	45.3515
912	41.421	42.2811	39.9511	43.1581	38.0184	44.7939
913	41.251	42.2811	40.1747	43.1214	38.2647	44.3172
914	41.6818	42.2811	40.2943	43.4572	37.446	42.8931
915	41.3716	42.2811	39.3338	43.1106	38.0543	43.706
916	40.8124	42.2811	39.6302	43.3932	37.7951	43.0245
917	40.4623	42.2811	39.9609	42.8935	37.4504	42.357
918	40.0392	42.2811	39.1823	42.5886	37.8702	43.9543
919	39.8016	42.2811	39.1339	43.1885	37.0209	44.0201
920	39.631	42.2811	39.9175	42.7492	37.0555	43.8956
921	40.1347	42.2811	39.3627	43.945	36.7967	43.8718
922	40.6818	42.2811	39.3976	43.3615	36.7897	45.3411
923	40.0725	42.2811	40.1248	41.7366	37.4151	44.3711
924	40.7319	42.2811	39.1557	42.1195	35.7619	43.6316
925	39.9703	42.2811	38.7801	42.1896	36.9384	42.4798
926	39.6649	42.2811	39.0961	41.9423	37.0712	44.0058
927	40.8114	42.2811	38.9406	41.2068	37.1015	43.6855
928	39.994	42.2811	39.2747	42.2788	37.6375	45.016
929	40.3518	42.2811	39.2292	41.9207	37.271	43.691
930	40.4196	42.2811	39.5407	41.858	37.7736	43.9863
931	40.6238	42.2811	38.5915	41.3067	37.5558	42.8459
932	40.326	42.2811	39.2259	41.7688	38.1993	43.7582
933	40.7931	42.2811	40.264	43.102	38.1428	43.4622
934	40.2839	42.2811	39.8074	41.7127	37.8963	44.225
935	39.7349	42.2811	39.4361	42.8647	37.1932	44.5215
936	40.3173	42.2811	39.1524	42.7734	37.5589	45.3893
937	40.9573	42.2811	40.0084	42.4789	37.6252	44.4502
938	40.9431	42.2811	39.6128	42.2847	37.7019	44.4162
939	40.5118	42.2811	39.913	41.6536	37.5262	44.1882
940	40.2805	42.2811	39.9062	42.2915	37.3184	45.328
941	40.1539	42.2811	40.1377	41.2895	37.1809	43.7628
942	40.9367	42.2811	40.3243	41.0272	37.1574	44.673
943	40.4187	42.2811	40.1138	40.0755	37.9882	45.592
944	40.4808	42.2811	39.8935	40.7363	37.5311	42.94
945	40.3938	42.2811	40.3506	39.576	37.0554	44.0012
946	40.1763	42.2811	40.1366	40.2843	37.2985	43.3095
947	40.4139	42.2811	39.88	41.4682	37.3905	44.2376
948	40.3687	42.2811	39.9583	41.7216	37.648	42.8641
949	40.1208	42.2811	40.0061	42.6213	37.1865	44.5922
950	39.8358	42.2811	40.5855	42.1215	37.3084	44.176
951	40.5339	42.2811	40.1729	41.9885	37.4814	44.1193
952	40.2116	42.2811	40.264	42.6533	37.755	43.9617
953	39.8232	42.2811	39.8862	40.9198	37.4713	44.6932
954	40.863	42.2811	39.9656	42.1385	37.8011	43.9027
955	41.0705	42.2811	39.596	41.425	37.4895	44.7771
956	40.2068	42.2811	39.8245	42.6989	37.3212	45.6254
957	40.8654	42.2811	39.8908	42.9414	38.1419	44.5583
958	40.6989	42.2811	39.9131	40.8371	37.9503	45.0355
959	40.6767	42.2811	40.1613	41.55	38.1358	45.2534
960	40.7821	42.2811	41.0673	42.354	38.0934	45.1236
961	40.8463	42.2811	39.8984	42.462	37.5366	44.0612
962	39.9007	42.2811	40.4815	41.4897	37.8707	44.0349
963	39.4522	42.2811	41.0101	41.7447	38.1184	44.7979
964	39.4748	42.2811	40.9932	41.0748	38.3164	43.6615
965	40.0451	42.2811	41.408	41.7499	38.3473	43.0519
966	40.1398	42.2811	40.6528	41.5102	38.6418	43.079
967	40.0349	42.2811	41.3233	41.0217	38.434	44.6286
968	39.9049	42.2811	40.9486	42.3723	38.2208	44.5288
969	39.6661	42.2811	40.502	42.0082	38.0679	45.4436
970	39.243	42.2811	41.1421	41.813	37.5125	41.7854
971	39.3469	42.2811	40.7476	42.1834	38.5272	44.3153
972	39.7615	42.2811	40.9664	42.3244	37.6076	43.9534
973	41.0112	42.2811	40.5862	42.0377	37.4218	43.1189
974	40.3148	42.2811	40.4783	40.7053	37.4039	44.0499
975	40.4011	42.2811	40.6214	41.7588	37.5888	43.8303
976	40.5607	42.2811	40.3991	41.1522	37.6879	42.7949
977	40.6911	42.2811	40.6012	42.329	37.6122	43.9245
978	40.6949	42.2811	41.2843	41.5608	37.2379	44.4675
979	40.5138	42.2811	40.1355	41.1176	37.5636	42.2849
980	41.2679	42.2811	40.3858	42.8102	37.6675	44.4813
981	41.1324	42.2811	40.3725	41.5343	37.4181	44.0669
982	40.6299	42.2811	40.3929	41.3097	37.8157	43.4637
983	40.867	42.2811	40.1654	41.9165	37.5616	44.1703
984	40.2813	42.2811	40.4782	40.8727	37.7919	43.0287
985	40.6311	42.2811	39.6799	40.9968	37.8372	43.5404
986	39.8755	42.2811	40.1062	41.2501	37.7102	43.7562
987	39.6155	42.2811	39.7995	41.5345	37.5098	43.6792
988	39.8461	42.2811	40.2967	41.6412	37.6734	42.6498
989	41.346	42.2811	40.4009	41.8384	37.3984	41.8793
990	40.805	42.2811	40.9491	42.1788	37.4376	41.7264
991	40.8201	42.2811	39.4086	42.0924	37.734	42.9296
992	40.7528	42.2811	40.1576	41.9618	37.4614	43.185
993	40.585	42.2811	39.7704	41.5727	37.7044	42.7127
994	40.4176	42.2811	40.01	42.7427	37.0787	42.512
995	40.3613	42.2811	39.5967	41.8854	37.6888	43.9143
996	40.15	42.2811	40.1611	40.3666	37.2708	43.8394
997	40.6344	42.2811	39.4522	40.4248	37.3792	44.7841
998	40.3655	42.2811	39.3484	41.9037	37.4132	45.2051
999	40.0034	42.2811	39.5689	41.4267	37.3622	45.6916
1000	39.3474	42.2811	39.8112	41.6243	37.1972	44.1046
1001	39.9099	42.2811	40.0297	41.3985	37.4839	45.816
1002	39.8314	42.2811	39.3708	42.5267	36.8476	45.784
1003	39.5466	42.2811	39.7227	42.4909	37.9169	45.388
1004	40.6053	42.2811	38.9085	44.5173	37.2112	46.083
1005	40.0333	42.2811	40.0481	42.6129	37.4373	45.3985
1006	40.2929	42.2811	39.6543	42.8657	37.0299	42.7466
1007	40.2205	42.2811	39.8253	41.3115	36.9486	43.9272
1008	40.3019	42.2811	40.4321	41.7766	37.5035	43.938
1009	40.0346	42.2811	39.7621	42.2586	37.533	43.3383
1010	40.1468	42.2811	39.9697	43.2306	37.3022	43.1354
1011	39.9871	42.2811	40.4696	41.7419	37.4711	42.6987
1012	40.1437	42.2811	40.3767	42.0008	36.9427	43.0798
1013	40.257	42.2811	40.0068	42.2946	37.898	42.6699
1014	40.0133	42.2811	39.556	42.6434	37.0728	43.9001
1015	40.2113	42.2811	39.6425	42.2629	36.7559	43.918
1016	40.659	42.2811	39.9577	41.2441	36.8979	43.2015
1017	40.1418	42.2811	39.68	42.7852	37.2808	44.1397
1018	39.9873	42.2811	39.5528	41.8594	36.978	44.7085
1019	40.141	42.2811	39.7527	41.5125	36.939	42.9742
1020	40.6279	42.2811	40.2078	42.2468	36.6492	42.3577
1021	39.9947	42.2811	39.7378	41.6395	37.7306	42.9417
1022	39.9121	42.2811	40.395	41.2778	37.9948	44.0871
1023	39.8706	42.2811	39.4426	42.0409	37.6757	44.1159
1024	39.8548	42.2811	39.8047	41.6078	37.4192	43.7482
1025	39.8579	42.2811	39.4364	41.2958	37.9462	43.9801
1026	40.2355	42.2811	39.6027	41.9835	37.5784	43.3209
1027	40.5673	42.2811	39.5758	42.7953	37.5013	43.2195
1028	40.7852	42.2811	39.6076	42.4908	37.6532	41.7392
1029	40.5583	42.2811	39.8592	41.254	38.0607	42.7837
1030	40.4078	42.2811	40.2908	41.2588	37.1306	41.5498
1031	40.4252	42.2811	39.7062	41.1889	38.2644	44.7714
1032	40.4889	42.2811	39.0175	40.7396	37.7447	44.2865
1033	40.3411	42.2811	40.3057	41.2679	37.1211	42.4129
1034	40.9847	42.2811	39.5086	41.9278	37.6418	43.7945
1035	40.5628	42.2811	39.8336	41.2024	37.6771	43.2713
1036	40.3249	42.2811	40.2206	40.6457	37.4434	43.7138
1037	40.5502	42.2811	40.1776	41.338	36.9262	42.8584
1038	40.5552	42.2811	39.3662	41.1552	37.3346	44.4243
1039	40.6125	42.2811	39.9062	41.8399	38.121	43.5654
1040	40.907	42.2811	40.0041	41.2332	37.5893	44.1636
1041	40.6856	42.2811	39.294	42.0132	37.7236	43.9751
1042	40.8044	42.2811	39.7502	42.2669	37.3858	44.2672
1043	39.8905	42.2811	39.0633	42.0778	37.8834	44.2458
1044	40.9327	42.2811	39.3124	41.3654	37.1606	43.0798
1045	40.6903	42.2811	40.0584	42.5028	37.4901	43.6173
1046	40.0353	42.2811	39.8421	41.6231	36.949	45.2807
1047	40.1838	42.2811	39.2761	42.5806	37.4317	44.1842
1048	40.6953	42.2811	39.5854	41.5354	36.8458	45.0419
1049	40.9427	42.2811	39.2613	41.7042	37.458	43.0796
1050	41.482	42.2811	38.6597	42.2982	37.5189	43.1096
1051	40.7942	42.2811	39.6646	40.7921	37.3536	42.6048
1052	41.0682	42.2811	39.2852	41.3672	37.6762	43.1675
1053	41.2175	42.2811	39.5505	41.2915	36.7314	42.7743
1054	40.3814	42.2811	39.5866	39.2766	37.0043	43.4933
1055	41.4998	42.2811	39.4848	40.6528	37.6035	43.5746
1056	40.7481	42.2811	40.0509	42.0553	37.3093	43.6817
1057	40.6702	42.2811	39.8421	43.0617	36.981	43.5633
1058	40.339	42.2811	39.5526	41.3104	37.1316	44.1758
1059	40.8071	42.2811	39.7608	42.3645	37.2132	43.9051
1060	41.5444	42.2811	39.4884	42.3385	37.5223	43.801
1061	41.8224	42.2811	39.9356	42.22	37.1206	42.5174
1062	40.9186	42.2811	39.7012	41.3832	37.1356	44.1174
1063	41.3328	42.2811	39.9341	40.8189	37.4067	43.7017
1064	41.1641	42.2811	39.9868	41.7766	37.3192	44.1224
1065	41.3435	42.2811	39.7526	42.5758	36.8234	42.314
1066	41.4966	42.2811	39.6822	41.6305	36.9318	42.407
1067	40.6527	42.2811	39.7978	42.2666	37.415	43.6023
1068	41.0656	42.2811	39.3942	42.5738	37.4234	42.2599
1069	41.0456	42.2811	39.6898	41.1567	37.0305	42.9576
1070	40.8359	42.2811	39.6557	41.2754	36.7518	43.7392
1071	41.3332	42.2811	39.6827	42.5765	36.6132	43.0994
1072	40.6367	42.2811	39.8072	42.5721	37.2496	44.2627
1073	40.6277	42.2811	39.1743	42.0302	36.9007	44.7568
1074	41.1861	42.2811	40.0835	41.7059	37.2947	42.0039
1075	40.9459	42.2811	39.5823	43.2021	37.4602	42.7404
1076	40.6697	42.2811	39.688	42.2581	37.3229	42.2036
1077	41.4306	42.2811	39.6462	42.4206	36.2518	43.242
1078	40.9423	42.2811	39.503	41.6037	36.6811	43.3771
1079	40.9679	42.2811	39.8953	42.6977	37.447	42.9471
1080	41.2057	42.2811	40.0461	42.6605	37.3175	42.9614
1081	41.2176	42.2811	39.6573	42.1783	37.0947	44.6385
1082	41.3522	42.2811	39.174	41.4772	37.1034	43.495
1083	41.204	42.2811	40.2578	41.1027	37.3326	43.6502
1084	41.0478	42.2811	39.4177	41.213	37.1049	43.8585
1085	41.2114	42.2811	38.5154	40.1562	37.0037	43.1652
1086	40.7234	42.2811	39.4024	41.251	37.2846	42.9358
1087	40.8756	42.2811	39.4776	42.1982	36.8078	42.986
1088	41.2101	42.2811	40.1432	41.8232	37.1429	44.3207
1089	41.13	42.2811	39.6149	41.9004	37.4627	44.8606
1090	41.3408	42.2811	40.5799	40.9737	37.0448	42.652
1091	41.4232	42.2811	40.6321	41.6799	37.6885	42.2353
1092	41.0613	42.2811	40.1759	41.6549	37.3346	42.2191
1093	41.2774	42.2811	40.6208	41.5619	37.3378	44.4412
1094	41.4003	42.2811	39.593	42.0251	37.4458	43.8051
1095	41.2571	42.2811	39.8493	42.6976	37.7488	43.7003
1096	41.0041	42.2811	40.591	42.8915	38.7232	42.2882
1097	41.0486	42.2811	40.4654	43.3465	37.903	44.6849
1098	40.5902	42.2811	40.5056	43.6777	37.848	44.2894
1099	41.0428	42.2811	39.892	42.1753	38.1282	44.8229
1100	41.2528	42.2811	40.085	42.53	37.5191	43.9582
1101	40.2657	42.2811	40.972	42.2929	38.1092	44.0023
1102	41.3533	42.2811	40.1401	42.1692	37.8597	44.1542
1103	40.654	42.2811	39.7967	42.6208	38.1683	43.9676
1104	40.9227	42.2811	39.1408	44.0826	37.6293	43.3317
1105	40.2521	42.2811	39.4864	42.5903	37.8937	44.3494
1106	40.3593	42.2811	40.0295	42.886	38.0209	43.3243
1107	40.0896	42.2811	39.6451	42.5136	37.9736	44.0335
1108	39.8089	42.2811	40.1362	42.0544	38.2593	44.5506
1109	39.8825	42.2811	40.3133	42.5042	37.6596	44.111
1110	40.2085	42.2811	40.5108	41.7452	38.1516	44.9989
1111	40.388	42.2811	40.5253	42.1498	38.0604	44.2557
1112	40.611	42.2811	40.5499	42.4761	37.6275	43.5041
1113	40.4165	42.2811	40.0369	41.804	38.0205	42.8586
1114	40.8522	42.2811	39.6862	41.9735	37.8496	43.7642
1115	40.6068	42.2811	39.4714	42.2546	37.3376	43.4726
1116	40.6734	42.2811	40.0147	41.4814	38.0936	43.3477
1117	40.8667	42.2811	39.7153	41.2251	37.8492	44.4104
1118	40.7457	42.2811	40.8317	41.0277	37.9659	44.0156
1119	40.5759	42.2811	40.9732	41.1641	37.7914	44.4858
1120	40.5858	42.2811	41.0529	40.6024	38.3119	45.3043
1121	40.3994	42.2811	39.477	41.0257	38.1457	43.9712
1122	40.522	42.2811	39.4072	41.2231	38.0468	44.5776
1123	39.968	42.2811	39.958	41.241	37.0538	42.2438
1124	40.2193	42.2811	39.9822	41.0145	38.0128	42.5633
1125	40.9619	42.2811	39.3704	41.4121	37.9914	41.9436
1126	40.0301	42.2811	39.9096	41.2605	37.4785	41.9704
1127	40.1993	42.2811	40.0341	41.3412	37.7022	42.4624
1128	40.3646	42.2811	39.5767	41.9844	37.2746	44.1175
1129	39.8355	42.2811	40.2447	41.5846	37.1888	43.772
1130	40.5086	42.2811	39.8924	42.8465	37.4526	44.5667
1131	40.4095	42.2811	40.402	42.7468	37.4798	45.7536
1132	39.8368	42.2811	40.0813	43.5682	37.3493	44.629
1133	40.6539	42.2811	39.7378	42.9299	38.6455	45.5823
1134	40.2194	42.2811	40.4006	42.1618	37.7198	45.7038
1135	40.4021	42.2811	40.451	41.6685	38.0185	45.1817
1136	40.6991	42.2811	40.564	42.2573	37.4648	44.1517
1137	40.2292	42.2811	40.6153	42.528	37.5561	44.6093
1138	40.9122	42.2811	40.403	43.0501	37.987	44.3859
1139	40.1229	42.2811	40.4554	42.3575	37.2981	44.3322
1140	40.049	42.2811	40.0364	43.6275	38.2769	43.4127
1141	40.3021	42.2811	40.7683	41.9514	37.4666	44.1814
1142	40.1223	42.2811	40.5081	42.7933	37.4999	44.7771
1143	40.3719	42.2811	40.8539	44.0947	37.706	44.5456
1144	40.2469	42.2811	39.8759	42.9789	37.6515	44.3787
1145	40.5568	42.2811	39.8538	42.6119	37.0053	45.1009
1146	40.6684	42.2811	40.1006	42.051	37.1308	44.9259
1147	40.6541	42.2811	40.2889	42.3264	36.8716	44.0589
1148	40.7649	42.2811	40.1915	42.5009	37.0023	45.9477
1149	41.2585	42.2811	39.817	42.0966	36.7497	45.1425
1150	40.6497	42.2811	40.1802	42.234	37.4182	43.9591
1151	40.9836	42.2811	39.7445	42.9407	37.6439	46.0623
1152	40.0724	42.2811	39.8512	42.5757	36.7223	44.4934
1153	40.7725	42.2811	39.6968	42.842	36.4732	46.6934
1154	41.0328	42.2811	40.6269	42.8083	36.8766	44.3188
1155	40.555	42.2811	41.0766	41.8195	37.5925	45.8219
1156	39.8931	42.2811	40.2936	41.8241	37.2673	46.5828
1157	40.3363	42.2811	40.1038	42.7419	37.0464	45.408
1158	40.1877	42.2811	39.941	42.3842	37.5705	44.4445
1159	40.1393	42.2811	39.9714	42.2948	37.4965	44.3199
1160	40.077	42.2811	39.8023	41.3738	38.1263	45.5039
1161	40.5454	42.2811	39.8957	41.201	37.7696	45.1944
1162	40.2216	42.2811	39.8887	41.6388	37.1544	44.9047
1163	40.2613	42.2811	39.9139	41.0402	37.2083	45.4506
1164	40.8676	42.2811	40.5531	41.8439	37.0168	44.0374
1165	40.7861	42.2811	40.571	41.2682	38.1081	45.0607
1166	40.5489	42.2811	39.6697	40.926	37.8095	44.2831
1167	40.5755	42.2811	39.8413	42.3374	37.5953	43.5583
1168	39.7456	42.2811	39.1212	41.3338	37.2595	42.7414
1169	40.2376	42.2811	39.8191	40.934	37.6722	44.066
1170	40.585	42.2811	39.6717	42.1008	38.3699	44.4683
1171	40.524	42.2811	40.7826	42.1985	37.8668	45.274
1172	40.9891	42.2811	40.3566	42.6605	37.5416	44.6198
1173	40.7609	42.2811	39.994	42.8385	38.1435	46.3908
1174	40.6023	42.2811	39.5721	42.7463	37.7776	45.861
1175	40.4503	42.2811	39.33	42.998	37.8856	44.9817
1176	40.9217	42.2811	40.3275	43.4984	36.8426	44.9923
1177	41.1001	42.2811	39.5456	42.6743	37.349	44.2
1178	41.1344	42.2811	39.6445	41.7456	37.3604	43.6748
1179	39.6719	42.2811	39.868	42.1943	36.724	43.8809
1180	40.6471	42.2811	39.4797	42.7564	36.5518	44.9118
1181	40.872	42.2811	40.2791	41.8497	36.8574	44.1428
1182	41.0965	42.2811	39.9171	42.1862	37.2968	43.5801
1183	40.6915	42.2811	40.0306	41.1547	36.8275	42.906
1184	40.4207	42.2811	39.9462	41.1041	37.1265	43.8246
1185	40.6231	42.2811	39.9006	41.966	36.1756	45.0984
1186	40.2632	42.2811	39.9753	41.9748	36.8405	43.5954
1187	40.4396	42.2811	39.1457	41.5774	37.8622	44.9715
1188	40.1223	42.2811	40.0704	42.7918	37.3604	43.3399
1189	40.437	42.2811	40.1065	43.1089	36.9308	43.5668
1190	40.2232	42.2811	39.8285	42.7584	37.5459	44.8993
1191	40.1765	42.2811	40.0997	42.3681	37.1886	44.7852
1192	40.6888	42.2811	39.8853	41.6637	36.6906	45.2331
1193	40.0727	42.2811	40.0218	41.3047	37.5155	43.817
1194	40.407	42.2811	40.0653	42.3222	36.9964	44.5867
1195	40.3261	42.2811	39.9222	42.1692	37.2723	45.4908
1196	40.3308	42.2811	40.5063	41.1854	37.7374	44.7463
1197	40.3259	42.2811	40.356	41.7717	37.7661	44.6521
1198	40.1819	42.2811	39.8803	41.6883	37.9497	43.9453
1199	40.1173	42.2811	40.6651	40.9382	37.8206	45.4148
1200	40.2251	42.2811	40.5732	41.061	37.8518	45.4277
1201	39.7883	42.2811	39.7905	40.8868	38.0909	43.676
1202	40.2507	42.2811	40.4048	42.4754	37.5759	43.7973
1203	40.4787	42.2811	39.6043	43.2574	38.0952	43.5252
1204	39.9779	42.2811	39.4382	42.5336	37.5689	42.361
1205	40.3672	42.2811	39.9588	43.7939	38.1112	43.668
1206	40.251	42.2811	40.6003	42.9372	37.953	44.917
1207	39.8616	42.2811	40.1572	43.2198	37.5413	44.6212
1208	40.645	42.2811	39.2042	42.2385	37.5869	44.5762
1209	40.6314	42.2811	40.0589	40.5227	38.12	44.4562
1210	40.2119	42.2811	39.7507	39.1995	38.1721	45.5322
1211	40.2426	42.2811	39.9082	40.4323	38.5296	45.8102
1212	40.423	42.2811	39.3163	42.1934	37.3766	44.7341
1213	39.8723	42.2811	40.4757	42.4759	37.706	43.718
1214	40.1325	42.2811	40.8119	44.05	37.4435	44.4006
1215	39.7965	42.2811	40.5794	42.6215	37.6532	44.1381
1216	40.3159	42.2811	39.9911	41.647	37.6091	45.3269
1217	39.4488	42.2811	41.0668	42.4701	37.6681	44.5217
1218	40.2635	42.2811	40.0467	42.4612	37.3805	44.5134
1219	40.0245	42.2811	39.4383	41.7287	37.6721	43.6802
1220	40.1626	42.2811	39.2982	42.9613	37.9537	45.2466
1221	40.0904	42.2811	39.4336	41.3187	37.9642	44.7581
1222	39.5692	42.2811	39.8351	42.0269	38.3468	44.1593
1223	40.2948	42.2811	39.8493	41.8977	38.1927	43.7962
1224	39.9881	42.2811	39.9277	42.4995	38.0288	44.3515
1225	39.9608	42.2811	39.57	42.0136	37.473	43.53
1226	40.4319	42.2811	40.1348	43.1539	37.0518	44.6125
1227	39.8012	42.2811	40.1695	43.5368	37.5202	44.763
1228	39.5662	42.2811	39.8619	43.2866	37.3446	44.2786
1229	40.252	42.2811	39.5077	42.7895	37.2469	44.98
1230	39.6018	42.2811	40.0112	42.5841	37.6289	43.7664
1231	39.8398	42.2811	39.9371	43.6898	37.2906	44.8482
1232	40.1809	42.2811	39.4467	43.8353	37.493	45.3194
1233	39.6344	42.2811	39.6954	42.3248	37.4924	44.5004
1234	40.4182	42.2811	40.1968	42.8203	38.1032	44.0203
1235	39.2331	42.2811	39.8583	42.9431	37.8325	44.6556
1236	40.14	42.2811	39.3163	42.5424	37.8443	44.134
1237	39.7085	42.2811	39.4589	42.1422	37.346	45.1079
1238	39.4767	42.2811	40.0114	43.0126	37.3752	43.5551
1239	39.5125	42.2811	39.7384	42.7813	37.5457	44.4656
1240	39.3229	42.2811	39.4786	42.1355	38.0072	44.8294
1241	39.8191	42.2811	39.7957	42.39	36.965	44.6
1242	39.7701	42.2811	39.7228	42.7703	37.2174	45.3525
1243	40.2533	42.2811	39.5387	42.5702	36.9109	43.8639
1244	40.1291	42.2811	39.5975	42.7133	37.1334	45.1192
1245	40.1907	42.2811	39.8222	42.598	37.5116	44.5071
1246	39.8696	42.2811	39.256	41.906	37.404	42.9772
1247	40.4396	42.2811	39.7694	42.4832	37.5348	44.7776
1248	40.0775	42.2811	40.1929	42.7082	37.2083	42.9008
1249	39.3578	42.2811	40.059	41.5347	37.0011	42.7487
1250	39.8336	42.2811	39.1589	42.1568	37.0802	44.2263
1251	39.7475	42.2811	40.5278	42.9304	37.7256	44.006
1252	39.8876	42.2811	39.8405	42.7805	37.3545	45.3341
1253	39.5178	42.2811	39.3484	43.1942	37.4837	43.5199
1254	39.496	42.2811	40.4037	42.614	37.5921	43.6958
1255	39.6783	42.2811	39.6547	43.3422	36.5654	44.4133
1256	40.0968	42.2811	39.7573	43.4003	37.4193	43.9247
1257	39.8882	42.2811	40.1821	43.5547	37.2327	42.2485
1258	39.8294	42.2811	40.2791	41.8706	37.3853	43.1242
1259	39.8313	42.2811	39.5556	42.9644	36.4732	44.2652
1260	40.1129	42.2811	40.0892	42.4435	37.3733	43.6901
1261	39.5243	42.2811	39.7492	41.6154	36.5749	43.7642
1262	40.6416	42.2811	39.7171	41.6187	37.0561	43.5162
1263	39.6474	42.2811	39.8686	40.7952	37.3235	43.3991
1264	40.4163	42.2811	39.6756	42.2853	37.6883	43.2548
1265	40.0038	42.2811	39.5289	43.667	37.5312	43.031
1266	39.7926	42.2811	40.6469	44.0878	37.227	43.919
1267	39.6918	42.2811	39.6443	43.6203	38.0256	44.4531
1268	40.2522	42.2811	40.2082	43.8399	38.2666	44.9313
1269	40.5689	42.2811	40.0604	42.6325	38.2632	44.7576
1270	40.4201	42.2811	39.9445	42.057	38.3288	42.9686
1271	40.0865	42.2811	40.2375	42.9112	37.8444	43.9428
1272	39.7801	42.2811	39.7378	42.5957	37.8059	43.5298
1273	40.2572	42.2811	40.1955	42.3772	38.0239	43.8112
1274	39.7511	42.2811	39.7605	41.9299	38.0707	43.239
1275	40.27	42.2811	40.6918	41.8731	37.5601	44.8199
1276	40.3615	42.2811	39.6749	42.718	37.8458	43.8744
1277	40.2068	42.2811	39.9443	41.4893	37.9573	43.5414
1278	40.4838	42.2811	39.5454	41.8211	38.4143	45.4433
1279	39.3424	42.2811	40.2739	41.861	37.6786	42.6046
1280	40.2088	42.2811	39.7636	41.3362	38.1108	44.6153
1281	39.8821	42.2811	39.7802	42.7912	38.2555	44.8489
1282	39.5053	42.2811	40.6792	41.8557	37.7759	45.455
1283	39.4181	42.2811	40.1813	43.7298	37.2376	44.4615
1284	39.7354	42.2811	39.3292	43.0112	37.4505	44.4496
1285	40.0231	42.2811	40.168	43.2828	38.6608	45.3913
1286	40.6056	42.2811	40.2781	41.3819	38.3545	43.8071
1287	40.0356	42.2811	40.1749	43.1729	37.6018	44.6147
1288	39.3788	42.2811	39.7355	42.9385	37.5704	44.8333
1289	39.4672	42.2811	39.9945	43.7216	37.1832	45.2865
1290	39.8666	42.2811	39.7873	41.0464	37.5794	44.8765
1291	39.5456	42.2811	40.1555	42.0029	37.6995	45.0428
1292	40.1161	42.2811	39.1924	40.8215	37.491	45.3766
1293	40.0163	42.2811	40.8071	42.2176	37.0991	43.8848
1294	39.2508	42.2811	40.5274	43.6304	37.4077	44.0592
1295	39.2273	42.2811	39.9692	42.2027	37.7129	44.4767
1296	39.4383	42.2811	40.1607	43.1902	37.2599	45.5689
1297	40.0851	42.2811	40.0859	42.1437	37.1735	43.8498
1298	39.342	42.2811	40.5068	42.7837	37.8469	45.1376
1299	39.7996	42.2811	39.4639	44.2041	38.0352	44.7138
1300	39.1917	42.2811	39.8301	44.2492	38.1179	44.4415
1301	39.6112	42.2811	39.8069	43.2968	38.1794	44.167
1302	40.0892	42.2811	40.1439	41.5563	37.6979	44.509
1303	39.4965	42.2811	39.3466	42.3848	37.3366	44.7867
1304	39.5426	42.2811	40.1585	42.0489	37.5274	43.7313
1305	39.3795	42.2811	39.8297	43.4416	38.2706	42.5536
1306	39.847	42.2811	40.2699	42.2522	37.7976	44.6514
1307	40.2986	42.2811	40.4115	42.1939	38.0703	44.1222
1308	39.8496	42.2811	40.176	43.3282	37.7804	45.003
1309	39.8688	42.2811	40.4113	42.9303	38.138	44.4379
1310	39.8661	42.2811	40.2311	43.8478	38.4507	45.0714
1311	39.4997	42.2811	40.2873	42.7335	38.844	44.0237
1312	39.502	42.2811	40.1173	41.8754	38.3509	43.5052
1313	39.9917	42.2811	40.2287	41.8105	37.6757	45.0029
1314	40.2936	42.2811	39.8263	42.0781	38.0292	43.6551
1315	39.6263	42.2811	39.0608	41.1593	37.5038	43.2976
1316	39.7834	42.2811	39.3815	41.9092	37.747	43.2056
1317	39.5279	42.2811	39.0448	42.0567	37.9305	43.0097
1318	40.2615	42.2811	39.5047	41.91	38.118	43.8206
1319	39.995	42.2811	39.2982	42.3222	37.8805	44.8413
1320	40.1256	42.2811	39.4044	41.2988	38.2051	45.1839
1321	39.8435	42.2811	40.3011	42.1914	37.6025	43.7573
1322	39.7114	42.2811	39.7872	41.8386	37.8544	43.0955
1323	40.2539	42.2811	39.9561	42.2111	37.6985	43.8401
1324	39.9144	42.2811	40.5924	41.3019	37.639	44.2545
1325	40.3721	42.2811	40.3496	41.7594	38.0526	43.3557
1326	40.2886	42.2811	40.0595	42.2105	37.8841	43.2936
1327	40.0592	42.2811	39.9196	41.9495	37.3186	44.824
1328	40.1879	42.2811	40.2547	42.9824	37.8494	43.79
1329	40.085	42.2811	39.5672	42.8837	38.3835	44.8166
1330	40.0569	42.2811	39.5772	44.0007	38.0728	45.6192
1331	40.2966	42.2811	39.5209	43.2699	37.7541	43.5328
1332	40.2977	42.2811	39.79	42.2866	37.8934	45.6009
1333	40.4772	42.2811	40.0686	42.6387	37.6921	42.0858
1334	40.4434	42.2811	40.092	43.1237	37.4918	42.8371
1335	40.1969	42.2811	39.7491	42.509	37.9687	43.5466
1336	40.7944	42.2811	40.188	42.2536	37.8931	45.4982
1337	40.4221	42.2811	39.3859	44.6381	37.9484	43.4104
1338	40.388	42.2811	40.6327	44.9313	37.7438	43.9676
1339	40.595	42.2811	40.0241	43.2085	37.6209	44.8195
1340	40.2408	42.2811	39.556	42.0937	38.1593	43.6419
1341	40.9367	42.2811	40.1961	44.1803	38.4121	45.8203
1342	39.9266	42.2811	40.3321	42.6661	37.9782	44.848
1343	40.1685	42.2811	40.8745	44.1494	37.2651	43.5916
1344	40.1721	42.2811	40.2002	42.6505	38.0098	44.0999
1345	40.4167	42.2811	41.0894	43.8427	37.7004	43.3573
1346	40.2275	42.2811	40.897	43.3983	37.6437	44.8955
1347	40.1074	42.2811	39.9511	43.2593	37.7783	45.0545
1348	39.6949	42.2811	40.1058	43.3019	37.7661	43.7794
1349	40.0952	42.2811	40.9963	44.2185	37.9793	44.0659
1350	39.9492	42.2811	40.8843	43.7227	37.5688	44.4101
1351	40.2534	42.2811	40.714	44.0061	37.6916	44.8627
1352	40.259	42.2811	39.7941	42.4129	38.1046	44.1724
1353	40.1442	42.2811	40.3665	42.5996	38.058	44.5312
1354	40.2834	42.2811	40.2993	43.7352	38.3008	44.0541
1355	40.5871	42.2811	40.079	42.4959	37.876	43.3944
1356	40.3923	42.2811	40.4643	42.5626	37.5486	43.788
1357	40.8143	42.2811	40.0826	43.8427	37.827	45.1772
1358	40.3864	42.2811	40.1444	42.8511	37.539	43.4722
1359	40.5543	42.2811	40.1331	43.7332	37.6123	43.3895
1360	39.8967	42.2811	40.1326	42.7862	38.0658	42.2622
1361	40.4202	42.2811	39.4234	42.6298	37.9881	41.2729
1362	40.6057	42.2811	39.4806	42.8599	37.858	43.2178
1363	40.5533	42.2811	39.3478	43.7447	37.8367	44.4315
1364	39.9004	42.2811	39.4169	44.1928	38.0154	43.5671
1365	40.4356	42.2811	39.6254	43.4179	38.1485	43.1958
1366	40.1922	42.2811	40.4326	43.3667	37.7476	44.3555
1367	40.3777	42.2811	40.0207	43.3244	37.7573	43.7106
1368	40.6662	42.2811	40.4332	42.3197	37.8179	44.2511
1369	40.1417	42.2811	39.6323	42.7403	37.6172	41.4791
1370	40.4452	42.2811	39.8968	42.5782	37.6638	42.507
1371	40.1736	42.2811	40.0853	43.6303	37.6744	43.4481
1372	39.7912	42.2811	39.2789	43.4155	37.1798	42.1793
1373	40.2524	42.2811	39.4834	43.1059	37.656	42.4315
1374	40.3737	42.2811	39.0095	43.133	37.3336	42.0972
1375	39.9989	42.2811	39.5409	43.1999	37.6841	42.607
1376	40.4524	42.2811	39.6445	42.4636	37.3408	41.9447
1377	39.807	42.2811	39.0583	42.0468	37.2543	42.2893
1378	40.2765	42.2811	39.2797	43.3568	37.5674	41.6855
1379	39.4785	42.2811	39.5277	43.3958	37.5272	43.2174
1380	40.1166	42.2811	39.6768	42.8563	38.2201	43.32
1381	39.65	42.2811	39.0036	41.8604	38.6263	42.3978
1382	39.921	42.2811	38.9535	42.5745	37.7945	43.9161
1383	40.3922	42.2811	39.2996	43.1117	37.8189	42.3919
1384	39.9123	42.2811	39.226	43.3879	37.7771	42.6142
1385	40.192	42.2811	39.4581	42.4317	37.639	42.5778
1386	39.9606	42.2811	38.8484	42.097	37.3133	43.5176
1387	40.5455	42.2811	39.382	42.8221	37.1483	42.7569
1388	39.8509	42.2811	39.093	42.9569	37.5327	42.8761
1389	40.2496	42.2811	39.9737	43.3804	38.0497	43.7043
1390	39.8355	42.2811	39.8568	42.9611	37.751	42.463
1391	40.116	42.2811	38.9499	42.8937	37.65	43.2669
1392	40.1746	42.2811	39.6624	43.3791	37.4135	41.7078
1393	39.542	42.2811	39.2224	43.5958	37.1595	42.1695
1394	39.9417	42.2811	39.958	43.4023	38.1106	42.811
1395	40.0437	42.2811	39.3774	43.0105	37.5325	43.6228
1396	40.0027	42.2811	39.2161	44.2189	36.9765	42.6374
1397	40.1667	42.2811	39.7199	44.3116	37.1358	42.9857
1398	39.8122	42.2811	39.5872	43.3831	37.4	42.8358
1399	39.7537	42.2811	39.7433	43.7915	37.7618	42.7154
1400	39.7302	42.2811	39.219	42.8631	37.0244	41.7386
1401	39.9275	42.2811	39.9064	43.1812	37.1078	43.2191
1402	40.0135	42.2811	39.3033	42.9582	37.8096	42.4481
1403	40.6274	42.2811	39.5589	42.9695	37.8546	42.9632
1404	40.3874	42.2811	39.7887	43.8575	38.1586	42.719
1405	40.7196	42.2811	40.0708	43.8109	37.546	42.7459
1406	40.4825	42.2811	40.0254	43.5207	38.5349	42.8134
1407	40.389	42.2811	40.1264	43.1206	37.2355	42.5542
1408	39.7756	42.2811	40.0045	42.3172	37.6997	42.643
1409	40.0096	42.2811	39.9455	43.7628	37.591	43.2414
1410	40.9716	42.2811	39.7858	42.4618	37.1693	42.6537
1411	40.7597	42.2811	40.2716	43.5884	37.6658	43.0525
1412	40.5396	42.2811	40.2273	42.2038	38.0866	45.045
1413	40.542	42.2811	40.1678	42.5182	38.398	43.9523
1414	40.253	42.2811	39.0456	40.8847	37.9246	43.2173
1415	40.3606	42.2811	39.1737	41.9096	38.4336	42.7337
1416	39.7357	42.2811	39.3196	42.4203	38.4223	45.2638
1417	39.7035	42.2811	39.2953	42.0283	37.8943	42.9836
1418	39.3584	42.2811	40.0582	42.5145	38.0591	45.1938
1419	40.3473	42.2811	39.4918	41.3713	38.0721	44.0156
1420	39.9933	42.2811	39.2364	40.3144	37.8148	42.835
1421	39.9198	42.2811	39.9909	41.8618	37.6758	44.6197
1422	39.4212	42.2811	39.6037	41.9163	37.5013	43.645
1423	40.2916	42.2811	39.8805	44.0424	38.1998	42.3332
1424	40.4148	42.2811	40.2001	43.8297	38.1757	42.0514
1425	39.9374	42.2811	39.7689	43.8085	37.8528	42.2701
1426	39.5593	42.2811	40.2119	43.9046	38.555	43.1949
1427	39.635	42.2811	40.4059	43.8874	38.1847	42.7822
1428	40.1533	42.2811	39.6424	42.8937	38.1189	42.509
1429	39.6953	42.2811	39.0732	44.5423	37.768	41.8218
1430	39.2449	42.2811	38.7944	43.7924	37.766	41.3551
1431	40.2615	42.2811	38.8934	44.3103	37.1303	42.0821
1432	39.5154	42.2811	38.7934	44.1417	37.8067	43.1366
1433	40.1515	42.2811	39.3164	41.7719	38.0335	41.7922
1434	39.9995	42.2811	40.4773	41.1414	37.5379	42.6983
1435	40.4287	42.2811	39.7348	41.8721	37.0208	43.1207
1436	40.4373	42.2811	38.9638	41.1256	37.0082	41.7897
1437	40.8325	42.2811	39.4476	41.7335	36.5049	42.5319
1438	40.1616	42.2811	39.7429	41.8788	37.4118	42.631
1439	39.9278	42.2811	39.7015	42.2531	36.8851	42.5002
1440	40.4117	42.2811	40.1094	42.6428	36.7267	42.1363
1441	40.0386	42.2811	39.1369	42.1995	36.4524	41.9514
1442	40.1269	42.2811	39.001	41.5201	37.5211	42.3683
1443	40.1737	42.2811	39.6076	42.3006	37.3154	42.8212
1444	39.6499	42.2811	39.2992	42.4924	36.906	41.2584
1445	40.1118	42.2811	39.861	42.95	36.7544	42.7014
1446	39.2916	42.2811	39.5329	42.7096	36.2765	43.4246
1447	39.7945	42.2811	40.0603	42.9701	36.9153	42.3976
1448	39.828	42.2811	40.0132	43.1221	36.9172	43.9957
1449	39.5592	42.2811	39.723	42.7551	36.4679	45.402
1450	39.9407	42.2811	40.6227	42.0314	36.5367	43.4017
1451	39.891	42.2811	39.8966	42.6479	37.2264	43.6025
1452	39.8221	42.2811	39.8354	42.8268	37.7437	44.1638
1453	39.8833	42.2811	40.2656	43.3825	37.1442	44.0089
1454	39.983	42.2811	39.4842	42.9812	37.4513	44.1649
1455	40.6215	42.2811	38.5583	42.3744	36.9658	44.1107
1456	40.3614	42.2811	38.0782	42.6075	37.2078	44.5355
1457	40.1451	42.2811	39.1485	43.4915	37.9182	43.8512
1458	39.8781	42.2811	38.3079	44.0736	37.459	45.1004
1459	39.7499	42.2811	39.0225	42.7717	37.5116	45.4213
1460	40.0585	42.2811	39.0438	43.0207	37.7751	44.835
1461	39.6563	42.2811	39.0712	42.6039	37.3555	44.738
1462	39.7639	42.2811	40.8445	44.0957	37.7292	45.0235
1463	39.866	42.2811	39.5964	43.0444	37.4823	44.6068
1464	40.2889	42.2811	39.7121	43.5337	37.0484	44.1164
1465	40.2762	42.2811	39.1166	41.6455	37.6882	43.0136
1466	40.3884	42.2811	39.1529	41.7794	37.5513	42.9596
1467	39.4346	42.2811	39.4895	41.8594	37.1638	44.5666
1468	40.0739	42.2811	39.8588	41.4612	37.1152	43.8943
1469	39.5987	42.2811	39.088	43.5093	36.9933	42.8266
1470	39.9118	42.2811	39.7533	42.6683	37.0898	43.7428
1471	39.7837	42.2811	40.0628	42.4332	36.1258	42.5595
1472	40.2132	42.2811	40.5716	43.0917	36.6089	41.3406
1473	39.3689	42.2811	39.7298	42.7507	37.2725	42.4903
1474	39.6191	42.2811	40.7498	41.6052	37.169	42.105
1475	39.8869	42.2811	40.6118	42.8529	36.6916	41.9791
1476	39.6056	42.2811	40.7871	42.3734	36.5602	42.5579
1477	40.2948	42.2811	40.5876	42.6642	36.6803	42.1123
1478	40.0402	42.2811	39.9201	42.3572	37.0763	41.3442
1479	40.3884	42.2811	40.358	43.1536	37.0992	43.1384
1480	39.7496	42.2811	41.0648	42.9755	36.7253	42.6598
1481	40.0566	42.2811	40.4005	42.7152	36.8464	41.0679
1482	40.2155	42.2811	40.0906	42.4609	36.9872	42.1621
1483	40.0468	42.2811	39.5821	42.0657	37.1359	42.2522
1484	39.7728	42.2811	39.9749	42.1857	37.1525	45.0375
1485	40.6264	42.2811	39.781	40.815	37.4126	44.1512
1486	39.6953	42.2811	40.0598	42.0616	37.338	45.5977
1487	39.6167	42.2811	40.0949	42.2737	37.3876	43.9289
1488	40.3045	42.2811	39.8429	42.0167	37.6029	43.4727
1489	40.0721	42.2811	39.8401	41.6486	37.2215	44.1435
1490	40.2616	42.2811	39.1358	41.3512	37.4375	43.4027
1491	40.7473	42.2811	40.7451	41.5011	37.5155	44.174
1492	40.4031	42.2811	40.0762	41.5006	37.0756	44.4692
1493	40.6049	42.2811	40.4557	42.1704	37.5128	42.2169
1494	40.0873	42.2811	40.1741	41.7274	37.4733	42.3392
1495	39.6722	42.2811	39.4462	40.8433	37.8925	43.6797
1496	40.0469	42.2811	40.0384	41.8141	37.3636	42.6433
1497	40.4962	42.2811	40.155	41.2985	37.4611	42.6222
1498	39.8493	42.2811	41.0761	42.1183	36.9618	40.8754
1499	40.0435	42.2811	39.7191	40.7089	36.8766	41.9363
1500	39.6304	42.2811	39.6193	41.6008	36.1536	40.663
1501	40.4583	42.2811	39.2731	40.406	37.0416	40.9484
1502	40.137	42.2811	39.8555	41.1497	37.3529	41.0583
1503	40.2191	42.2811	39.2146	41.5231	36.9503	40.9248
1504	40.1921	42.2811	39.9979	41.6211	37.4911	41.2374
1505	40.2866	42.2811	39.5552	40.8155	37.5132	40.595
1506	39.5871	42.2811	40.1312	40.7971	37.8723	43.1428
1507	39.4732	42.2811	39.4377	40.795	37.7031	43.7004
1508	39.7214	42.2811	39.2073	41.7398	37.3552	43.0324
1509	40.0606	42.2811	39.2801	41.3862	37.332	44.1851
1510	39.9814	42.2811	38.7924	41.2787	38.0511	42.9385
1511	40.3458	42.2811	39.0422	41.8148	37.9606	43.7441
1512	39.0756	42.2811	39.3024	42.6834	37.3292	43.2482
1513	40.1113	42.2811	39.4728	42.6376	37.6471	42.7389
1514	40.3336	42.2811	39.4516	40.3802	38.1878	43.5146
1515	40.1192	42.2811	39.5411	42.3432	37.6331	43.7762
1516	40.2029	42.2811	39.1962	39.7701	38.31	43.5724
1517	39.6221	42.2811	39.8413	42.8787	38.4282	42.4963
1518	40.0696	42.2811	39.1708	41.3852	38.1541	41.8542
1519	39.9486	42.2811	39.2982	40.8937	38.0034	40.6759
1520	39.7565	42.2811	39.0953	41.6311	37.2699	41.9034
1521	39.6078	42.2811	38.9785	40.5313	37.066	41.0523
1522	39.6127	42.2811	39.2563	41.5024	37.5992	42.0308
1523	39.2001	42.2811	39.2495	41.484	37.7644	41.5455
1524	39.3914	42.2811	39.9129	41.8953	38.0864	42.8705
1525	40.0149	42.2811	39.1316	42.412	37.6962	40.9441
1526	40.213	42.2811	40.1575	41.5583	37.9447	42.0814
1527	39.8148	42.2811	39.0444	41.4782	37.4003	41.7438
1528	39.6928	42.2811	39.0677	41.6942	37.4804	42.264
1529	40.137	42.2811	39.5098	40.829	38.1216	43.243
1530	40.0931	42.2811	39.9369	40.0069	38.0055	43.4602
1531	39.2153	42.2811	39.3245	39.6421	39.0846	42.5524
1532	39.4058	42.2811	39.3544	40.7181	38.2831	42.0955
1533	39.83	42.2811	39.8259	40.4952	38.9411	42.8996
1534	39.8617	42.2811	39.8969	40.6643	38.4231	42.6776
1535	39.9476	42.2811	40.4806	41.3137	38.7393	43.1216
1536	39.6132	42.2811	39.9531	41.7026	38.0846	42.4843
1537	39.9489	42.2811	39.7377	41.4199	38.6135	41.2138
1538	39.505	42.2811	39.7344	40.3775	38.3086	42.4665
1539	39.772	42.2811	40.3402	40.877	38.6395	41.923
1540	39.5418	42.2811	40.0475	41.186	38.4548	42.6577
1541	39.5699	42.2811	40.3548	40.7219	37.7772	43.0544
1542	39.6178	42.2811	40.3609	41.7523	37.8226	42.9478
1543	39.6231	42.2811	40.0845	42.4553	37.3977	43.0774
1544	39.8792	42.2811	39.1581	40.7133	37.4467	43.1626
1545	40.1608	42.2811	39.7708	41.7152	38.0335	44.6734
1546	39.3984	42.2811	39.632	41.4287	38.131	43.6569
1547	39.8093	42.2811	39.7933	42.4476	38.4154	44.5045
1548	39.8738	42.2811	40.1183	42.2089	37.7848	42.9126
1549	39.821	42.2811	39.8301	40.8136	37.3297	42.679
1550	39.9248	42.2811	39.2151	41.9868	37.8675	43.7411
1551	39.5427	42.2811	39.5539	42.017	37.2059	43.0999
1552	40.1521	42.2811	39.6369	42.2009	37.8054	43.067
1553	39.9251	42.2811	39.7388	41.7812	36.9417	42.7194
1554	39.2298	42.2811	39.748	41.3857	37.0495	42.8555
1555	39.7318	42.2811	39.5884	41.3212	37.1017	42.7935
1556	40.214	42.2811	39.9659	40.36	37.7311	43.0386
1557	40.3554	42.2811	40.2393	41.1916	37.6	42.243
1558	40.5049	42.2811	40.1247	42.8862	37.4463	43.9968
1559	40.4248	42.2811	39.9384	42.2356	37.5799	43.7795
1560	40.0142	42.2811	39.9267	42.6097	37.6352	44.8796
1561	40.0329	42.2811	40.2444	41.564	37.7562	46.0015
1562	39.734	42.2811	39.7253	43.1203	37.1047	45.7971
1563	39.9642	42.2811	39.8898	42.9192	37.4284	45.7616
1564	40.0994	42.2811	39.2986	42.2803	37.0299	45.8893
1565	40.4848	42.2811	39.3058	43.0078	37.9333	44.1516
1566	40.0781	42.2811	39.8929	44.2297	37.5808	43.8976
1567	39.7243	42.2811	40.3248	42.2522	36.9835	43.5056
1568	40.0319	42.2811	40.3424	42.9769	37.3464	43.8189
1569	40.086	42.2811	40.4762	42.4072	37.211	42.2073
1570	40.4107	42.2811	39.7454	43.1717	37.4673	42.9064
1571	40.0784	42.2811	40.2165	43.7061	37.5111	42.5914
1572	39.7236	42.2811	40.1108	43.8555	37.5327	43.4828
1573	39.8507	42.2811	39.7204	42.6827	37.5524	43.1728
1574	39.3957	42.2811	39.9374	43.4349	37.6839	43.1596
1575	40.0287	42.2811	39.3561	43.7502	37.2928	44.8958
1576	39.9487	42.2811	40.851	42.6523	36.9267	43.5952
1577	39.5971	42.2811	40.9663	43.2878	37.0552	43.3431
1578	39.7227	42.2811	40.5814	42.674	37.3037	43.9327
1579	40.1832	42.2811	39.991	42.7763	37.3087	43.3968
1580	39.8651	42.2811	40.3866	42.429	37.5329	42.4857
1581	39.5638	42.2811	40.053	42.457	37.4224	45.5628
1582	40.1648	42.2811	40.4995	41.9373	36.9234	44.3715
1583	40.0456	42.2811	39.4701	41.45	37.5742	44.8133
1584	40.0243	42.2811	40.5978	43.0296	37.0296	44.676
1585	40.3998	42.2811	39.7349	43.7834	37.9768	46.1455
1586	39.9797	42.2811	40.4272	42.1878	37.0549	44.9816
1587	39.9332	42.2811	40.3515	43.3211	37.0496	44.4917
1588	39.7047	42.2811	40.4226	43.2227	37.2786	44.6986
1589	39.987	42.2811	40.1206	42.0384	36.9213	43.9742
1590	40.1296	42.2811	39.9873	41.2312	37.1067	44.3463
1591	40.0649	42.2811	40.1299	42.1854	37.0582	43.7936
1592	40.0255	42.2811	39.7824	41.8193	37.5178	44.0996
1593	40.4918	42.2811	40.1665	43.0789	37.2133	44.3841
1594	39.9721	42.2811	40.5431	42.2682	37.5004	44.2708
1595	39.7748	42.2811	40.0499	43.4502	37.3357	43.8674
1596	40.0216	42.2811	40.0026	43.5478	37.6764	44.1622
1597	39.9691	42.2811	39.8441	42.7198	37.9672	43.463
1598	40.2504	42.2811	39.9348	43.362	37.5585	43.8854
1599	40.0617	42.2811	40.0122	42.7626	37.852	45.0512
1600	40.8444	42.2811	40.1941	41.8146	37.4974	43.7466
1601	40.7221	42.2811	39.9708	42.9571	37.291	44.5234
1602	39.8078	42.2811	39.295	40.9385	37.534	44.9174
1603	40.1041	42.2811	40.0186	41.0114	37.0261	44.4602
1604	40.3718	42.2811	40.475	41.6537	37.3091	44.0321
1605	40.1569	42.2811	39.7498	42.7675	37.2212	43.5048
1606	39.9499	42.2811	39.7118	41.6642	37.2161	43.4521
1607	40.2642	42.2811	40.2008	41.7322	37.7351	43.2943
1608	40.4891	42.2811	39.3976	41.3365	37.8649	43.5122
1609	40.2284	42.2811	40.6209	41.9902	37.6551	44.1502
1610	40.8079	42.2811	40.2572	41.927	37.7764	44.564
1611	40.9328	42.2811	39.3389	41.853	37.985	44.0429
1612	40.7062	42.2811	39.4856	41.9404	37.9452	42.762
1613	40.5725	42.2811	39.754	41.8585	37.187	44.6666
1614	40.2421	42.2811	40.5672	41.5148	37.3192	44.0164
1615	40.6998	42.2811	39.5917	43.2822	37.6723	44.4202
1616	40.3875	42.2811	39.6426	42.9797	37.5273	45.2246
1617	40.48	42.2811	39.522	42.2944	37.4443	44.968
1618	40.3362	42.2811	40.5561	42.4902	37.7141	44.0953
1619	40.0795	42.2811	40.3398	43.36	37.6364	43.2686
1620	40.2557	42.2811	39.9954	43.0165	37.3379	44.1586
1621	40.6164	42.2811	39.2014	43.0056	37.9141	43.8356
1622	40.5209	42.2811	39.7805	42.1027	37.9515	43.4583
1623	40.3628	42.2811	39.8798	42.0433	38.0646	43.7628
1624	40.13	42.2811	39.8918	43.4281	37.5983	43.6975
1625	40.7898	42.2811	39.9422	43.4764	37.2315	44.3346
1626	40.9193	42.2811	41.1447	42.6768	37.5877	43.0927
1627	40.2004	42.2811	38.9608	42.0151	37.6314	44.9202
1628	40.7049	42.2811	40.6541	43.2123	38.086	44.5794
1629	40.1429	42.2811	40.2847	42.9304	37.3474	44.0041
1630	40.3612	42.2811	39.7059	41.9694	37.2452	44.088
1631	41.027	42.2811	40.5988	42.2882	37.3677	43.773
1632	41.0983	42.2811	40.3154	42.7151	36.8934	44.3404
1633	40.7153	42.2811	39.8238	42.321	37.5428	43.9402
1634	40.5276	42.2811	39.7893	42.5048	37.3706	43.7294
1635	40.9034	42.2811	39.7397	42.8823	37.4733	42.7455
1636	40.8979	42.2811	40.0879	41.9199	37.3014	43.6941
1637	40.6043	42.2811	40.4308	42.573	38.1657	42.4595
1638	41.0979	42.2811	39.755	42.5656	37.9868	42.4455
1639	40.7517	42.2811	40.169	42.8229	37.8208	42.5119
1640	39.847	42.2811	40.4167	43.5213	37.5937	43.1327
1641	40.8627	42.2811	39.0461	41.5286	37.0905	42.6856
1642	40.7952	42.2811	40.2264	42.8325	37.2789	42.6543
1643	40.6101	42.2811	39.7909	43.4036	37.4011	42.7585
1644	41.0442	42.2811	39.318	42.114	36.5705	42.2272
1645	40.8375	42.2811	40.517	42.4443	37.6557	43.4076
1646	40.7311	42.2811	40.2708	41.6842	37.7305	43.0253
1647	40.8125	42.2811	40.6449	42.4031	37.9649	45.1106
1648	40.3166	42.2811	39.216	42.6659	37.8977	44.0806
1649	40.161	42.2811	40.492	41.3106	37.9355	43.7414
1650	40.4569	42.2811	40.8667	41.5369	38.1967	43.045
1651	40.6097	42.2811	39.7893	41.8488	37.979	43.0994
1652	40.4686	42.2811	39.5552	41.5303	38.0562	44.0868
1653	40.9381	42.2811	40.39	42.0401	37.5429	43.1592
1654	40.3613	42.2811	40.2621	42.2738	37.8639	44.1091
1655	40.4193	42.2811	40.756	42.2923	37.7884	44.2661
1656	41.3551	42.2811	40.3914	41.6169	37.7096	44.7644
1657	40.9528	42.2811	40.2658	41.9256	37.6782	43.5845
1658	40.6317	42.2811	39.5802	42.479	37.4217	43.6239
1659	40.2515	42.2811	40.8767	42.6716	36.9952	44.5747
1660	40.8379	42.2811	40.419	41.2992	37.0598	45.7501
1661	40.8751	42.2811	40.0723	41.359	37.3897	44.4899
1662	40.6247	42.2811	40.5602	42.4387	37.4719	44.2567
1663	41.2095	42.2811	40.8448	42.74	37.6826	44.8536
1664	40.367	42.2811	39.858	42.2987	37.7987	44.9897
1665	40.2258	42.2811	40.4385	42.1078	37.347	44.5977
1666	39.9179	42.2811	40.822	41.4526	38.0275	45.7971
1667	40.1576	42.2811	39.7302	42.0796	37.7665	44.4756
1668	40.4958	42.2811	40.3603	41.2286	36.9355	43.5737
1669	40.8454	42.2811	40.0275	40.7485	37.4145	45.3918
1670	39.7172	42.2811	39.9727	41.6602	37.3834	45.1058
1671	40.5534	42.2811	39.6259	40.141	37.37	43.9689
1672	40.2987	42.2811	40.0944	40.1987	37.6423	45.1606
1673	40.4034	42.2811	40.4635	40.342	37.3177	45.3639
1674	40.4158	42.2811	40.007	40.845	37.4961	43.8343
1675	40.0226	42.2811	40.76	41.5292	37.396	43.4933
1676	40.0012	42.2811	40.505	41.9537	37.4722	44.0876
1677	40.2594	42.2811	40.2235	43.0055	37.4072	44.7825
1678	40.3514	42.2811	39.5278	42.3501	37.7727	44.0924
1679	40.08	42.2811	39.8615	42.8832	37.8584	44.2025
1680	40.1758	42.2811	39.6606	41.6534	37.5015	44.5305
1681	39.6578	42.2811	39.7568	41.8899	37.3707	44.8592
1682	40.5551	42.2811	39.0043	40.8306	37.5485	43.6564
1683	40.0875	42.2811	39.533	41.7683	37.2927	44.4372
1684	40.4568	42.2811	39.5253	41.513	37.3943	42.8369
1685	40.2072	42.2811	39.2138	41.4497	37.8141	44.5746
1686	40.5668	42.2811	39.2809	40.052	37.3463	44.8641
1687	40.1029	42.2811	39.778	41.856	36.8262	43.5782
1688	39.9865	42.2811	40.5865	41.8057	37.384	43.3545
1689	39.7559	42.2811	40.3557	42.5016	37.0548	42.2228
1690	40.6291	42.2811	40.4593	41.1886	36.7395	43.6601
1691	40.378	42.2811	40.3689	41.5171	36.9857	43.5469
1692	40.4529	42.2811	40.0124	41.5177	36.7447	43.4207
1693	40.0706	42.2811	39.6589	41.8702	37.5086	44.5517
1694	40.1444	42.2811	40.2684	41.7062	37.3693	43.9616
1695	39.5165	42.2811	39.4123	41.9363	37.6875	44.0627
1696	39.9826	42.2811	40.6476	40.9765	38.1432	42.2997
1697	39.7172	42.2811	39.7788	41.8359	37.6823	41.6688
1698	40.6693	42.2811	39.7641	41.9069	37.729	42.9163
1699	40.3334	42.2811	40.5037	41.9387	37.15	42.7884
1700	40.2188	42.2811	39.6105	42.1763	37.5622	42.1232
1701	40.2942	42.2811	40.1198	42.4107	37.5119	41.0252
1702	39.7176	42.2811	39.8994	42.1156	37.4006	41.8725
1703	40.5429	42.2811	39.9411	42.9986	37.4458	42.014
1704	40.2842	42.2811	39.6273	41.8856	37.879	42.7002
1705	39.9861	42.2811	39.8866	41.8823	37.6995	43.8103
1706	40.2516	42.2811	39.9037	42.8358	37.6834	42.8749
1707	40.6147	42.2811	39.5171	42.8793	37.2149	44.6603
1708	40.1437	42.2811	40.4666	42.0917	38.0386	44.3093
1709	40.2246	42.2811	39.8604	42.4037	37.4293	44.4635
1710	40.0653	42.2811	40.3301	42.6327	37.8266	43.9759
1711	39.8458	42.2811	39.6685	42.8725	37.4112	43.996
1712	40.2551	42.2811	39.2502	41.3531	36.8655	43.88
1713	39.8016	42.2811	38.9306	41.4012	37.2158	44.0479
1714	40.3574	42.2811	39.5748	42.4824	37.96	44.1898
1715	40.0191	42.2811	39.7327	41.887	37.5981	44.1379
1716	39.8627	42.2811	39.5173	40.7702	37.9263	44.8673
1717	40.0704	42.2811	39.9445	42.2162	37.8529	45.0939
1718	40.1199	42.2811	40.1332	41.6486	37.3488	43.7624
1719	40.251	42.2811	40.0495	41.1924	37.4537	44.705
1720	40.1665	42.2811	39.6775	41.2736	37.1244	45.4166
1721	39.3894	42.2811	39.7453	42.6003	37.5814	43.4212
1722	39.6719	42.2811	40.1419	42.3826	37.0387	45.3413
1723	39.9962	42.2811	39.8985	41.4098	37.5286	43.5025
1724	40.0149	42.2811	40.5013	41.5431	37.5811	46.5237
1725	39.7147	42.2811	40.1722	42.1786	37.84	44.8679
1726	40.0805	42.2811	40.1079	42.471	37.6927	43.376
1727	40.3616	42.2811	40.7999	43.1797	37.9844	44.6077
1728	40.157	42.2811	40.5035	42.5479	37.7373	43.9472
1729	39.9995	42.2811	41.1126	42.0087	37.3148	44.208
1730	40.0886	42.2811	40.1223	41.0747	37.7374	43.9917
1731	40.0675	42.2811	40.3644	42.9487	37.4222	42.9947
1732	40.3708	42.2811	41.0093	42.7298	37.2524	42.6047
1733	39.8711	42.2811	40.1734	43.2043	37.4545	44.2128
1734	40.1235	42.2811	39.5671	43.2118	37.5202	43.898
1735	40.1218	42.2811	40.105	44.8807	37.4983	44.2702
1736	39.6204	42.2811	39.7026	43.9527	38.1535	43.2751
1737	40.1782	42.2811	40.0209	42.8798	38.2077	43.395
1738	40.0401	42.2811	40.5524	42.4176	38.2457	42.9627
1739	39.5986	42.2811	39.435	42.8247	38.4371	43.3912
1740	39.5708	42.2811	39.4127	43.0788	38.2339	43.2289
1741	40.6117	42.2811	40.0796	42.4299	38.4378	44.99
1742	40.1756	42.2811	39.6986	42.0725	39.0763	44.4076
1743	39.903	42.2811	39.6118	41.8425	38.8869	43.499
1744	40.1281	42.2811	40.5336	42.0896	38.3554	44.478
1745	39.7809	42.2811	40.0621	41.5181	38.0987	44.9537
1746	39.947	42.2811	39.0867	41.4112	38.7149	45.4274
1747	39.4239	42.2811	39.5244	44.1728	38.5621	43.1603
1748	39.9778	42.2811	39.3799	43.2717	38.4393	43.3497
1749	40.0013	42.2811	39.4159	42.1303	38.3074	44.0817
1750	39.5006	42.2811	39.579	43.0231	39.1006	42.439
1751	39.7866	42.2811	40.1432	41.9088	38.8818	43.6998
1752	40.2974	42.2811	39.9894	40.8229	38.348	43.2069
1753	39.5642	42.2811	39.6837	41.8332	38.7138	43.2492
1754	39.8537	42.2811	39.7767	42.4483	38.2897	42.6257
1755	39.7435	42.2811	39.8877	41.709	38.5834	43.802
1756	39.5296	42.2811	40.5048	42.5007	38.7308	43.5546
1757	39.575	42.2811	39.8429	43.2894	38.8472	44.1834
1758	39.9692	42.2811	40.5353	43.6666	37.6021	44.1511
1759	39.8362	42.2811	40.5595	42.8663	38.1079	43.1091
1760	39.6923	42.2811	39.7944	43.034	38.4912	43.6
1761	39.6464	42.2811	39.5281	44.6786	38.3642	42.7869
1762	39.4902	42.2811	40.4902	41.575	38.7521	43.7965
1763	39.5576	42.2811	40.622	42.0079	38.8881	44.0089
1764	40.2581	42.2811	39.9516	41.8739	38.3643	43.158
1765	40.0553	42.2811	40.2306	41.113	38.4701	43.8955
1766	40.2378	42.2811	41.1057	43.2544	38.765	42.7281
1767	39.808	42.2811	40.4327	42.8213	38.1567	42.6145
1768	40.3439	42.2811	40.7359	42.8963	38.0621	42.7872
1769	40	42.2811	40.3794	43.2182	38.3096	42.9139
1770	40.2059	42.2811	40.6455	43.0157	38.654	43.3763
1771	39.9376	42.2811	40.7327	44.6246	38.1161	43.4825
1772	40.1255	42.2811	40.0261	42.9247	38.3767	43.3564
1773	40.2612	42.2811	40.3317	43.376	38.3568	43.3462
1774	40.0238	42.2811	39.689	42.4134	38.3554	44.04
1775	40.3107	42.2811	39.3108	42.6675	38.7569	43.9511
1776	39.9291	42.2811	39.9367	43.9497	38.2431	44.4289
1777	39.7069	42.2811	40.1294	42.629	38.5134	42.9241
1778	39.2392	42.2811	39.872	42.3984	37.7889	45.2089
1779	40.3099	42.2811	39.6641	42.0976	38.4159	44.1547
1780	40.0817	42.2811	39.4554	42.7097	38.4978	43.9427
1781	40.1968	42.2811	39.5513	42.7165	38.0893	43.5245
1782	39.6948	42.2811	39.8944	41.3839	38.4558	43.2664
1783	40.0712	42.2811	39.6943	42.0963	38.9394	44.8119
1784	40.081	42.2811	39.4721	42.8924	39.0001	44.3185
1785	39.5618	42.2811	40.3169	42.8492	38.041	43.6528
1786	40.1228	42.2811	39.2833	41.2024	38.2303	42.227
1787	40.1507	42.2811	40.0125	42.2255	38.1674	42.0727
1788	40.2253	42.2811	39.7065	42.9035	38.0965	43.0563
1789	40.0738	42.2811	39.7813	42.3226	37.8759	42.2781
1790	40.3329	42.2811	40.6553	41.8856	39.2512	41.4186
1791	39.5903	42.2811	39.915	42.6075	39.1585	42.2142
1792	39.9414	42.2811	39.6277	42.1284	38.9662	42.366
1793	40.0434	42.2811	40.2954	43.4637	37.8998	43.394
1794	39.994	42.2811	40.2145	41.2228	38.1128	42.9218
1795	39.9535	42.2811	39.5736	41.9655	38.6834	41.702
1796	39.8842	42.2811	39.8553	42.5641	38.4383	41.8208
1797	40.1213	42.2811	40.2846	42.5397	38.215	43.2919
1798	40.3474	42.2811	39.8802	41.296	37.7336	41.0684
1799	39.4117	42.2811	39.776	43.0194	37.8776	43.5568
1800	40.0111	42.2811	40.2657	42.5576	38.2436	40.8782
1801	40.66	42.2811	39.7972	41.7864	37.9476	40.4316
1802	40.1209	42.2811	39.5266	40.5078	37.9466	41.2085
1803	40.2042	42.2811	40.1766	39.3034	38.5256	41.876
1804	39.7626	42.2811	40.0567	40.5446	39.2757	43.2518
1805	39.5631	42.2811	39.3417	40.7033	38.5692	41.2076
1806	40.3209	42.2811	40.0563	41.351	38.8485	41.0697
1807	40.4364	42.2811	39.366	42.7383	38.5558	42.6125
1808	39.9221	42.2811	40.2242	42.9695	38.5324	44.1118
1809	39.8565	42.2811	39.2993	41.969	38.6883	42.7661
1810	39.4959	42.2811	40.2255	40.3851	38.3362	43.4854
1811	40.3852	42.2811	39.6572	40.2967	39.5622	43.1757
1812	39.334	42.2811	40.9249	40.9043	38.4994	42.1946
1813	40.182	42.2811	40.8374	41.1083	38.8022	41.5146
1814	40.1913	42.2811	40.4896	40.3807	38.7722	40.7615
1815	40.0934	42.2811	39.9975	41.6855	38.3145	40.0258
1816	39.8513	42.2811	39.6848	41.5057	38.0625	40.5643
1817	40.0435	42.2811	39.7548	41.1533	38.5222	40.2215
1818	39.6921	42.2811	39.9689	41.1641	38.3899	41.1556
1819	39.8108	42.2811	39.7701	41.3829	38.3456	39.8769
1820	40.1399	42.2811	39.7907	42.0204	38.6584	41.1387
1821	39.8471	42.2811	40.0517	42.2191	38.7637	40.1648
1822	40.1651	42.2811	39.3165	41.873	38.0834	40.0065
1823	40.1989	42.2811	38.6704	41.4964	37.4247	39.9573
1824	40.3539	42.2811	39.1344	41.7155	37.9351	41.1731
1825	39.8627	42.2811	39.0188	41.4962	37.6283	41.4572
1826	40.0517	42.2811	39.684	41.2636	38.2817	41.0701
1827	39.7524	42.2811	39.5579	40.7054	37.99	41.4921
1828	39.5686	42.2811	39.7651	41.2088	38.2894	40.9535
1829	40.1087	42.2811	39.9084	42.0439	38.3901	40.7951
1830	40.2678	42.2811	40.0527	42.6525	37.9516	40.0156
1831	40.6643	42.2811	39.1854	41.6924	37.531	39.9409
1832	40.2636	42.2811	40.5516	41.8649	38.1222	40.1437
1833	40.1943	42.2811	39.1518	41.6923	37.6386	39.4351
1834	40.4657	42.2811	39.7361	41.7204	37.4228	39.6582
1835	40.7208	42.2811	40.356	41.8323	37.7697	39.867
1836	39.7452	42.2811	40.1264	42.0022	37.9137	39.8234
1837	40.1975	42.2811	40.4598	42.3071	37.6836	39.4201
1838	39.737	42.2811	40.0534	41.1496	38.3737	39.632
1839	40.4861	42.2811	40.6041	42.3337	37.9326	39.4123
1840	40.5583	42.2811	40.2244	41.437	38.2598	39.499
1841	40.3337	42.2811	39.8199	41.9839	37.8964	40.1917
1842	40.8372	42.2811	39.8999	41.7881	38.2219	39.6833
1843	40.6469	42.2811	40.3438	42.0826	37.9802	39.7609
1844	39.6152	42.2811	39.2779	42.6929	37.5973	40.3501
1845	39.557	42.2811	39.6599	43.2171	37.8518	40.5359
1846	39.7977	42.2811	39.971	43.5374	38.1037	39.0202
1847	40.0681	42.2811	39.6689	41.2683	37.8179	39.8311
1848	40.1178	42.2811	40.0607	42.5576	37.8602	39.5012
1849	39.2668	42.2811	39.7797	41.9519	37.1022	39.6248
1850	39.8575	42.2811	40.4656	41.2458	37.6255	40.2823
1851	40.0147	42.2811	40.1778	42.6868	37.8405	39.7152
1852	39.8264	42.2811	40.3606	41.6828	38.1015	40.2486
1853	39.6283	42.2811	40.1622	41.8856	37.429	39.7647
1854	39.757	42.2811	40.3489	41.7362	37.9036	40.5921
1855	39.7878	42.2811	39.9029	42.342	38.2517	39.7888
1856	40.1762	42.2811	40.2926	41.5144	38.091	39.7912
1857	39.6841	42.2811	39.9384	43.1159	37.7483	40.3275
1858	39.7057	42.2811	40.2593	42.5275	37.5267	39.9167
1859	40.2586	42.2811	40.0836	42.3586	37.6266	40.6498
1860	39.9982	42.2811	40.1968	42.0729	37.8059	40.1268
1861	39.9988	42.2811	40.5144	41.7181	38.5325	39.8935
1862	39.8942	42.2811	40.4213	42.3525	38.3945	39.4853
1863	40.3733	42.2811	40.5488	41.9821	37.816	39.7589
1864	40.2616	42.2811	40.2358	41.6246	37.4768	40.2907
1865	39.8548	42.2811	40.4485	41.8299	38.0423	39.2196
1866	39.7637	42.2811	39.9334	42.7344	37.8604	39.552
1867	40.0562	42.2811	41.6343	42.2765	37.5856	39.7933
1868	39.7587	42.2811	40.833	42.1304	37.3504	39.38
1869	40.0644	42.2811	39.9388	41.0579	37.8629	40.0756
1870	39.5999	42.2811	39.9104	40.81	38.2106	39.7525
1871	39.9378	42.2811	40.0059	41.6063	37.8691	39.9792
1872	39.3357	42.2811	39.6343	42.9081	38.1785	40.6483
1873	39.4762	42.2811	39.9253	41.2716	38.0786	39.645
1874	40.0305	42.2811	39.6389	41.448	37.9371	40.3098
1875	39.3689	42.2811	39.6839	42.7066	37.639	40.0809
1876	39.7917	42.2811	39.652	41.7556	38.5103	39.5115
1877	40.055	42.2811	40.0809	42.3649	37.8805	40.0443
1878	39.4482	42.2811	39.8467	41.6331	38.1546	40.1775
1879	39.3956	42.2811	39.6482	40.4859	37.5802	40.8927
1880	40.1232	42.2811	40.1991	41.0578	37.727	40.1831
1881	39.8481	42.2811	40.6109	41.6491	37.7569	39.5107
1882	40.334	42.2811	40.1463	41.203	37.7425	39.803
1883	40.6272	42.2811	39.5842	41.6841	37.0159	40.2578
1884	40.4307	42.2811	40.2783	41.4828	38.0726	40.0454
1885	40.7213	42.2811	40.2184	41.4147	37.9006	39.8215
1886	40.5774	42.2811	40.0132	41.3598	38.356	40.5733
1887	40.7063	42.2811	39.3714	41.5495	37.7514	40.0475
1888	40.5053	42.2811	39.9466	41.8691	37.7779	40.0048
1889	40.4021	42.2811	39.9395	41.7565	38.0463	40.4019
1890	40.2816	42.2811	39.9825	42.0952	38.169	40.2642
1891	40.488	42.2811	40.7357	41.8061	37.8056	39.9657
1892	39.7005	42.2811	40.2839	41.832	37.9251	40.3813
1893	40.0634	42.2811	39.8559	41.9326	38.0042	39.6226
1894	40.8888	42.2811	40.8259	42.5232	37.5318	40.314
1895	40.3241	42.2811	40.2058	41.0911	37.7885	39.5836
1896	40.2282	42.2811	40.3539	42.2998	37.86	40.0542
1897	40.768	42.2811	40.0785	41.8359	38.0951	39.9211
1898	40.2435	42.2811	39.4926	43.2681	38.0248	39.7379
1899	40.1679	42.2811	39.1546	41.3611	37.7665	40.5279
1900	40.3366	42.2811	40.4562	42.6361	38.697	39.8767
1901	39.8409	42.2811	39.7583	41.1017	38.5983	39.1526
1902	40.2948	42.2811	39.6025	42.0073	37.4986	40.4152
1903	39.7409	42.2811	39.2831	42.2587	37.9911	40.0658
1904	39.9864	42.2811	39.9953	41.795	38.2594	39.8325
1905	40.238	42.2811	40.2699	41.1598	37.9622	39.767
1906	40.0294	42.2811	40.2165	42.0761	38.2213	39.9196
1907	40.0576	42.2811	39.3865	41.4499	38.2097	39.9109
1908	40.197	42.2811	39.5312	43.3271	37.6203	40.7118
1909	40.1725	42.2811	40.1143	41.5648	37.4716	40.1345
1910	40.0535	42.2811	40.1731	43.4057	38.1592	41.1143
1911	40.0821	42.2811	39.3383	41.135	37.8807	41.1988
1912	40.3386	42.2811	39.717	41.2255	37.9062	42.1852
1913	40.2826	42.2811	39.8995	42.5744	38.837	43.1218
1914	39.981	42.2811	39.5336	41.0289	38.4627	43.9529
1915	39.806	42.2811	39.3937	41.6344	38.6844	43.0096
1916	40.2195	42.2811	39.395	41.2379	38.3052	42.2752
1917	40.4414	42.2811	39.8674	41.2018	38.2884	43.4438
1918	40.7617	42.2811	40.1513	42.4595	38.5355	42.1332
1919	40.5322	42.2811	40.2542	42.4883	38.5754	43.0333
1920	40.8012	42.2811	39.4744	41.7703	38.3412	43.3154
1921	39.6417	42.2811	39.374	41.5508	38.1583	43.8162
1922	40.2473	42.2811	39.6522	42.1543	38.1614	43.7931
1923	39.7652	42.2811	39.8128	42.9882	38.1201	43.9136
1924	40.0503	42.2811	39.8204	42.8029	38.0189	43.0328
1925	39.7828	42.2811	40.0224	41.3455	37.6899	44.3354
1926	40.1709	42.2811	40.2626	42.3658	37.994	43.0755
1927	40.1672	42.2811	39.7159	43.2386	37.4092	43.4436
1928	39.6545	42.2811	39.5983	42.0236	38.2179	42.9449
1929	39.5232	42.2811	39.643	41.0544	38.1599	42.9033
1930	39.5742	42.2811	39.915	41.6967	37.5173	42.1948
1931	39.9792	42.2811	39.5306	40.4665	37.6684	43.5657
1932	39.7951	42.2811	39.8979	40.2626	37.6688	42.5779
1933	40.2864	42.2811	39.5479	41.2841	37.5548	42.4308
1934	40.3769	42.2811	39.67	39.5424	37.9323	42.8183
1935	39.8213	42.2811	40.1755	39.5279	38.4704	43.3606
1936	40.2458	42.2811	40.2912	40.1029	38.1429	42.9822
1937	39.6796	42.2811	39.5244	40.3332	37.8322	42.57
1938	40.0357	42.2811	40.3196	39.4261	38.1869	43.0503
1939	39.5635	42.2811	40.1085	42.1551	37.8779	42.2713
1940	39.9169	42.2811	39.7934	42.6611	38.2625	42.4843
1941	39.9428	42.2811	39.2931	42.2944	38.3311	41.3608
1942	40.088	42.2811	39.8234	41.0819	38.0936	42.5641
1943	39.5752	42.2811	40.0679	41.8435	38.1484	42.8525
1944	39.8667	42.2811	39.8693	41.56	38.32	42.218
1945	39.9302	42.2811	39.7931	41.2636	37.7634	44.551
1946	39.9979	42.2811	40.5452	41.8829	37.8999	42.9893
1947	40.1412	42.2811	39.8428	42.5056	38.005	42.0068
1948	40.0067	42.2811	39.2375	42.168	37.8133	41.0335
1949	39.9371	42.2811	39.8018	41.5717	38.3295	42.7901
1950	40.0386	42.2811	39.9155	41.9265	38.1455	42.1392
1951	39.724	42.2811	40.3442	41.4521	37.7874	42.0668
1952	40.5744	42.2811	39.2565	41.4522	37.7418	43.0272
1953	40.6168	42.2811	39.78	41.8851	37.4923	42.9637
1954	40.0064	42.2811	39.9415	41.6181	37.5575	43.4977
1955	40.414	42.2811	39.8225	41.9924	37.3636	43.7012
1956	40.132	42.2811	38.9083	42.7346	38.0675	43.7711
1957	39.6251	42.2811	39.8578	42.3735	37.6317	42.8323
1958	39.4866	42.2811	39.9343	42.24	37.9276	44.5172
1959	40.0533	42.2811	40.0598	42.0688	38.0653	43.7512
1960	39.9311	42.2811	39.6979	41.5227	38.4476	44.1457
1961	40.4621	42.2811	39.5474	41.019	38.0394	44.0848
1962	40.0419	42.2811	39.7753	42.0007	37.9438	42.639
1963	39.2197	42.2811	39.9515	42.2295	37.7219	43.7674
1964	39.6308	42.2811	39.422	42.7752	37.544	44.0611
1965	39.3651	42.2811	39.5675	41.374	37.3141	43.8745
1966	40.3893	42.2811	40.209	41.9519	38.0261	44.7291
1967	40.2948	42.2811	40.0364	42.8939	37.5063	43.8832
1968	40.3331	42.2811	39.7494	42.6875	37.8974	44.3338
1969	39.8746	42.2811	39.9514	43.7039	37.5078	43.7936
1970	39.9882	42.2811	39.3898	43.562	38.5643	43.325
1971	40.4373	42.2811	39.4812	42.401	38.3195	43.6745
1972	40.1896	42.2811	39.7563	43.1999	38.0017	43.546
1973	40.3123	42.2811	39.8228	43.3683	38.1828	44.5625
1974	40.2853	42.2811	38.608	43.2605	38.0993	44.3782
1975	40.138	42.2811	39.996	41.852	37.6372	44.4547
1976	39.7316	42.2811	39.0909	41.6968	38.4347	43.8429
1977	39.4803	42.2811	39.7638	41.8102	38.2289	45.0249
1978	40.2708	42.2811	39.7948	42.1434	37.8859	44.6889
1979	40.1038	42.2811	39.6167	44.2834	37.8628	43.2163
1980	39.6935	42.2811	39.6395	43.2994	37.9253	44.4396
1981	40.1365	42.2811	40.1478	42.4775	38.1548	44.6617
1982	40.0001	42.2811	39.5851	43.3296	38.0179	43.341
1983	40.3308	42.2811	39.3191	42.7275	38.193	43.8536
1984	39.6813	42.2811	39.2936	41.6911	38.3242	43.9941
1985	39.5719	42.2811	39.8616	43.0011	38.3845	43.7066
1986	39.605	42.2811	39.5443	42.6486	37.7222	44.1078
1987	39.5168	42.2811	39.7447	42.2653	38.1414	44.8106
1988	39.7951	42.2811	39.631	42.7903	38.1886	44.4526
1989	40.8492	42.2811	39.4328	42.9998	38.3658	42.9712
1990	40.0992	42.2811	40.1236	43.4028	37.9273	45.2255
1991	39.8987	42.2811	39.4543	42.9228	38.6113	44.0079
1992	40.1363	42.2811	39.5296	41.5435	37.9275	43.832
1993	40.2478	42.2811	39.6933	42.5339	38.2539	42.942
1994	39.9572	42.2811	39.5229	41.264	38.4396	43.1189
1995	40.5536	42.2811	39.6708	42.9508	37.5564	43.5256
1996	40.222	42.2811	39.3977	41.8546	38.4924	42.0238
1997	40.0225	42.2811	40.1749	42.5015	38.1748	43.3286
1998	40.2243	42.2811	39.5591	41.7806	37.8407	43.9007
1999	40.1831	42.2811	40.068	40.7874	38.0055	43.4391
2000	39.7955	42.2811	39.2076	42.2567	37.979	42.9928
2001	40.5649	42.2811	39.6934	41.1524	37.8223	42.0808
2002	39.9359	42.2811	39.4947	40.3462	38.2467	42.9084
2003	40.3239	42.2811	39.4782	41.1694	38.0484	43.3062
2004	40.3099	42.2811	39.4055	42.0747	38.2766	43.2703
2005	39.8899	42.2811	40.6685	42.1336	38.9293	42.8541
2006	40.6056	42.2811	39.3434	41.8984	38.0342	41.8884
2007	40.3521	42.2811	39.8095	40.5959	38.2739	43.7907
2008	40.0699	42.2811	40.2834	41.6185	38.402	44.1573
2009	40.3041	42.2811	39.6926	43.3536	38.2259	43.4667
2010	40.2619	42.2811	39.9459	41.5329	38.3232	43.2723
2011	40.1759	42.2811	40.6145	42.2578	38.2897	43.4428
2012	39.7979	42.2811	39.7669	42.807	38.7648	42.9501
2013	40.0591	42.2811	39.7625	41.5107	38.3788	42.3796
2014	39.9899	42.2811	39.9699	41.9385	38.6374	43.6309
2015	40.7182	42.2811	40.0969	42.4098	38.0495	43.2011
2016	40.093	42.2811	40.1501	42.428	38.5212	43.5277
2017	40.1909	42.2811	40.2121	42.1914	38.4201	44.2928
2018	40.2547	42.2811	40.789	42.8482	37.5871	44.1861
2019	40.022	42.2811	40	42.3031	38.1911	42.8078
2020	40.3737	42.2811	40.0555	42.9532	38.6405	44.2539
2021	40.0047	42.2811	39.4406	42.1855	38.0226	44.6389
2022	39.8441	42.2811	40.0198	42.2122	39.2285	44.3486
2023	39.9522	42.2811	39.4982	42.121	37.6582	44.7029
2024	40.6983	42.2811	39.8499	41.5434	37.9998	44.1383
2025	40.2279	42.2811	39.3245	41.6458	38.2422	44.5757
2026	40.5069	42.2811	40.0774	42.087	38.5434	44.1467
2027	40.2253	42.2811	39.871	41.2893	37.6031	44.0742
2028	39.8813	42.2811	40.3259	41.6806	37.3931	44.0582
2029	40.1453	42.2811	39.7964	42.3933	38.57	43.6793
2030	39.9199	42.2811	40.5035	40.8819	37.8307	44.2
2031	39.7897	42.2811	40.0654	42.8177	38.489	43.7213
2032	39.8438	42.2811	40.313	40.805	38.4032	43.9642
2033	40.2212	42.2811	40.1178	41.4948	38.5279	44.1152
2034	39.9058	42.2811	40.0247	42.8534	37.8889	42.4605
2035	40.5819	42.2811	39.8014	42.4849	38.3766	43.6995
2036	39.6444	42.2811	39.1535	42.5573	37.8941	43.8967
2037	40.0784	42.2811	39.7047	41.9024	38.3187	44.8459
2038	40.895	42.2811	39.5043	42.7912	38.6744	43.8095
2039	40.1006	42.2811	40.1481	42.7686	38.581	43.7879
2040	40.4669	42.2811	40.5174	41.9936	38.9126	43.299
2041	40.3706	42.2811	39.7676	42.7619	38.1041	43.1746
2042	40.4322	42.2811	40.3616	42.9886	38.4707	42.2618
2043	40.2137	42.2811	40.0518	44.2166	38.8993	43.1633
2044	40.0674	42.2811	39.5494	42.9934	37.9063	43.6524
2045	39.5334	42.2811	39.7502	42.8055	38.0953	43.3899
2046	40.2061	42.2811	40.8089	42.6314	38.8414	42.5777
2047	40.2399	42.2811	39.7138	42.5186	38.318	43.3935
2048	40.5175	42.2811	39.7403	42.0189	37.9261	42.4413
2049	39.8115	42.2811	40.2969	40.8941	37.9405	42.6514
2050	39.9203	42.2811	39.5463	41.6566	37.8866	42.969
2051	40.2632	42.2811	39.3464	42.1757	38.2107	42.3238
2052	40.4347	42.2811	39.9872	40.9884	38.0574	43.1161
2053	40.2391	42.2811	39.3941	41.97	37.9212	42.5258
2054	40.3838	42.2811	40.0815	41.8707	38.017	43.0142
2055	41.075	42.2811	40.5004	41.3292	37.8366	42.7034
2056	39.9675	42.2811	40.4104	42.1158	37.6812	42.5402
2057	40.3845	42.2811	39.1964	40.766	37.6687	42.4151
2058	39.8028	42.2811	40.1128	41.6633	38.6555	43.3012
2059	40.327	42.2811	39.2846	41.6586	38.0773	42.3873
2060	39.7629	42.2811	39.3067	41.5017	38.423	42.763
2061	39.5078	42.2811	40.2761	41.2101	37.8276	43.1958
2062	40.0202	42.2811	40.0533	41.7517	38.2818	44.2029
2063	39.1881	42.2811	39.6165	41.2661	38.5843	43.2689
2064	40.4158	42.2811	39.3644	40.2995	38.2793	44.0912
2065	40.2983	42.2811	40.7241	41.3803	38.228	42.6383
2066	40.2971	42.2811	40.2126	41.7425	38.1018	43.209
2067	40.0397	42.2811	40.2364	41.4016	37.8387	44.485
2068	40.8253	42.2811	40.0638	40.9403	38.1227	43.984
2069	39.9632	42.2811	39.7941	40.9491	38.1102	43.9352
2070	40.3923	42.2811	39.8202	41.9093	38.5992	43.1611
2071	40.1896	42.2811	40.4856	44.4094	38.2497	43.7227
2072	39.5486	42.2811	40.0454	44.2067	38.6015	43.3746
2073	40.0917	42.2811	39.9386	42.6527	38.6509	43.0491
2074	39.8645	42.2811	39.4298	41.0655	38.6337	44.5445
2075	40.0822	42.2811	39.4287	42.153	39.3553	42.4247
2076	40.101	42.2811	39.186	42.1489	38.4058	43.0202
2077	40.4066	42.2811	39.5108	42.9012	38.9644	41.9352
2078	39.9817	42.2811	39.1848	41.1398	38.6939	42.5662
2079	40.6734	42.2811	40.576	40.9109	38.8506	42.9095
2080	40.1823	42.2811	40.1338	41.478	38.1568	43.9393
2081	40.7029	42.2811	39.2338	42.159	38.5257	43.5686
2082	40.7535	42.2811	39.6448	42.8035	38.496	43.6633
2083	40.6366	42.2811	40.4554	43.0862	38.4343	42.2358
2084	40.2014	42.2811	40.3407	44.2171	38.2548	42.3811
2085	40.78	42.2811	40.3824	44.0998	38.755	43.2854
2086	40.8525	42.2811	39.8173	42.0546	38.8152	42.1483
2087	40.2657	42.2811	39.7408	41.296	38.0806	42.3921
2088	40.319	42.2811	40.6181	40.696	38.4951	43.4157
2089	40.8194	42.2811	39.7245	41.7478	38.4929	43.2496
2090	39.9783	42.2811	40.2538	41.5241	38.188	43.5504
2091	40.1733	42.2811	40.4236	41.1645	38.3263	42.7447
2092	40.0723	42.2811	39.3471	41.8251	39.2162	43.2184
2093	39.5974	42.2811	39.7596	42.7248	38.9149	43.1044
2094	40.634	42.2811	40.4138	42.1502	38.585	44.0413
2095	39.9832	42.2811	40.4932	41.7874	38.3823	43.4233
2096	39.8022	42.2811	39.9805	41.9785	38.3732	43.7801
2097	40.1379	42.2811	40.0689	42.2365	38.5229	45.6553
2098	40.7707	42.2811	40.1328	41.1665	38.2184	43.0408
2099	40.3615	42.2811	40.3107	43.6844	38.5665	43.6293
2100	40.193	42.2811	39.9955	42.0233	39.0203	42.8851
2101	40.3915	42.2811	39.826	41.9055	39.0007	44.0014
2102	39.9667	42.2811	39.8254	42.7548	38.6169	42.6956
2103	39.6898	42.2811	39.684	42.0459	38.5323	44.0942
2104	39.3714	42.2811	39.8353	41.2455	38.7356	43.0638
2105	40.5199	42.2811	40.291	41.8159	38.5957	43.3057
2106	40.4594	42.2811	39.3956	41.6408	39.0566	42.6745
2107	40.2268	42.2811	39.5198	42.8315	38.685	42.9259
2108	40.7383	42.2811	39.8473	41.4889	38.2955	43.4637
2109	40.6084	42.2811	39.8349	42.3314	38.3442	43.7264
2110	40.167	42.2811	39.0179	41.757	38.8039	43.1565
2111	40.405	42.2811	40.1281	41.6473	38.3854	43.7408
2112	40.6583	42.2811	40.3243	41.8989	38.3139	42.631
2113	40.521	42.2811	39.1973	41.033	39.3482	43.5263
2114	40.7909	42.2811	39.7448	42.2302	38.0348	43.5951
2115	40.2186	42.2811	39.5632	42.4008	38.9306	42.9447
2116	40.2008	42.2811	39.7918	41.8398	38.4589	44.0872
2117	40.0868	42.2811	40.2195	41.2504	37.8769	43.0231
2118	40.6327	42.2811	39.8139	42.5797	38.4217	43.0439
2119	40.1799	42.2811	40.0866	43.6881	37.6012	42.7611
2120	40.64	42.2811	39.7339	41.2851	38.4434	42.7246
2121	39.9751	42.2811	39.2026	41.6521	38.5451	42.8379
2122	40.3205	42.2811	39.8258	40.5794	38.4942	42.3386
2123	40.1107	42.2811	39.4895	40.1847	38.369	43.0576
2124	40.6368	42.2811	39.201	41.7028	38.4387	42.4904
2125	40.147	42.2811	39.8966	41.93	38.302	43.1079
2126	39.8571	42.2811	39.8086	42.4345	38.9548	44.1259
2127	40.3507	42.2811	39.96	42.2532	38.7413	43.9117
2128	40.0106	42.2811	39.7926	41.7311	38.1593	43.1756
2129	40.1009	42.2811	40.6399	41.7566	38.2596	42.5412
2130	39.975	42.2811	40.2666	41.2857	38.3158	44.5679
2131	39.978	42.2811	40.0037	41.5939	38.2473	43.4525
2132	40.4595	42.2811	40.1207	42.4479	38.4882	43.5557
2133	39.8931	42.2811	39.9075	41.2204	38.279	42.5952
2134	40.3017	42.2811	40.4786	41.4032	38.6266	41.8464
2135	39.7519	42.2811	39.5784	42.1186	37.9959	42.9175
2136	39.419	42.2811	39.4688	41.0586	37.837	42.5396
2137	40.0346	42.2811	40.0557	42.9079	38.0181	42.4234
2138	39.9604	42.2811	39.2184	42.1458	38.2616	43.4257
2139	40.0489	42.2811	39.4873	41.5859	38.7764	43.4427
2140	39.6035	42.2811	39.2884	42.4031	38.2231	43.0143
2141	39.7068	42.2811	38.7765	41.7046	38.4728	43.4189
2142	39.9048	42.2811	39.4375	41.2957	38.6795	43.6634
2143	39.879	42.2811	39.5244	42.2804	37.9553	43.6402
2144	40.0642	42.2811	39.62	42.37	38.1192	43.4247
2145	39.7268	42.2811	39.7134	43.0011	38.6777	42.5037
2146	39.9599	42.2811	39.3619	42.422	38.3849	43.3964
2147	39.8241	42.2811	39.9817	41.9338	38.5307	42.2356
2148	40.0388	42.2811	40.0007	42.5998	37.8796	42.6703
2149	40.2249	42.2811	40.1899	42.4442	38.6249	43.4059
2150	39.8907	42.2811	39.3569	41.7161	37.9814	42.377
2151	40.2936	42.2811	39.8423	42.372	37.8193	41.7822
2152	40.0975	42.2811	39.5972	41.8983	37.8274	41.4565
2153	39.8462	42.2811	39.7278	41.2133	37.3116	41.9771
2154	39.8004	42.2811	39.6298	41.7285	37.6186	41.2654
2155	40.5909	42.2811	38.8136	41.6408	37.9903	42.5961
2156	40.2295	42.2811	39.1868	41.8798	37.4323	41.7414
2157	40.6969	42.2811	39.4061	41.8166	37.5787	41.6528
2158	40.8073	42.2811	39.607	43.2503	38.4577	41.1606
2159	40.2744	42.2811	39.4113	42.0355	37.8502	42.3102
2160	39.86	42.2811	39.6416	42.5752	37.7246	41.5085
2161	40.1563	42.2811	39.7633	41.8232	37.6722	41.6683
2162	40.0625	42.2811	40.3402	43.1285	37.8948	41.9379
2163	40.4545	42.2811	39.6902	43.0023	38.3116	41.6188
2164	39.805	42.2811	39.7301	42.3596	38.5229	42.305
2165	40.0338	42.2811	40.0186	43.0316	38.6435	42.3327
2166	40.0893	42.2811	39.618	42.587	38.3237	41.8474
2167	40.1739	42.2811	39.6458	41.4025	38.3279	42.5262
2168	40.2686	42.2811	39.6473	42.0369	38.0401	42.7768
2169	40.3545	42.2811	39.3825	42.4467	38.0839	41.8553
2170	40.185	42.2811	39.3359	41.3217	38.3989	41.7123
2171	40.203	42.2811	39.9382	41.7233	38.4323	42.5175
2172	39.8097	42.2811	39.1323	40.9422	38.774	40.963
2173	40.0149	42.2811	39.3374	41.6511	38.2638	41.339
2174	40.1055	42.2811	39.3476	40.9397	38.4048	42.3655
2175	40.5223	42.2811	39.4541	40.9003	38.2824	43.3224
2176	40.5022	42.2811	39.3027	40.8303	38.4967	42.3345
2177	39.9728	42.2811	39.0022	42.2903	38.7167	41.5935
2178	39.881	42.2811	39.4038	43.6288	38.3945	42.1552
2179	40.0069	42.2811	39.3	41.9367	37.9418	43.0216
2180	39.507	42.2811	39.0942	42.1619	38.5633	41.6494
2181	39.7562	42.2811	39.1268	43.1408	38.6042	43.5506
2182	39.9672	42.2811	38.733	41.7766	38.4909	43.5408
2183	39.9296	42.2811	39.6656	41.4804	38.2694	43.9149
2184	39.9839	42.2811	39.5609	42.2753	38.3745	43.2014
2185	40.4121	42.2811	39.6218	42.4335	38.6173	43.4375
2186	40.282	42.2811	38.9449	42.7337	38.1621	43.0982
2187	40.237	42.2811	39.0772	42.2832	38.213	44.1316
2188	40.3487	42.2811	39.6337	42.1689	37.9762	42.4517
2189	40.3042	42.2811	39.0947	41.0092	37.9387	43.1635
2190	40.1549	42.2811	38.8584	42.8527	37.8868	43.7652
2191	40.7687	42.2811	39.356	42.1732	37.7296	44.4892
2192	40.0278	42.2811	39.8236	42.8518	38.8006	43.4102
2193	40.1067	42.2811	39.1897	42.0773	38.1394	43.5906
2194	39.9973	42.2811	38.9455	41.4301	38.8178	44.1558
2195	40.4499	42.2811	39.381	42.8244	38.4348	45.2464
2196	40.3432	42.2811	39.3896	42.9238	38.4681	45.4018
2197	40.4506	42.2811	39.3279	42.2868	37.9025	44.6575
2198	40.2085	42.2811	39.4645	42.2844	38.5601	43.5726
2199	39.2951	42.2811	39.4619	42.0899	38.4379	43.2994
2200	40.2338	42.2811	39.3409	43.0125	37.4701	42.4827
2201	40.2293	42.2811	39.5109	42.3559	38.0181	42.7603
2202	40.2469	42.2811	38.8714	41.711	38.0775	42.2076
2203	39.6507	42.2811	38.9424	44.4292	37.9507	42.9461
2204	40.3081	42.2811	38.4054	41.6798	38.2417	43.4845
2205	40.1684	42.2811	38.0824	41.2852	38.114	43.7776
2206	40.4808	42.2811	38.044	42.5166	38.1068	43.9352
2207	40.2858	42.2811	39.209	41.9842	37.7444	43.0787
2208	40.4274	42.2811	39.2889	41.9379	38.0313	43.1929
2209	40.539	42.2811	38.8384	41.7717	38.259	43.2635
2210	40.0941	42.2811	39.1612	43.2189	38.7694	43.5551
2211	40.2775	42.2811	39.2303	43.6238	38.6038	44.1924
2212	40.1648	42.2811	38.9864	42.7171	38.6798	43.4858
2213	40.381	42.2811	39.2609	42.5457	38.5654	40.2743
2214	40.4776	42.2811	39.5514	41.9231	38.2471	41.3346
2215	39.9517	42.2811	39.6042	42.3506	38.4747	40.8131
2216	39.8941	42.2811	39.9878	42.4225	38.3049	43.6229
2217	40.0396	42.2811	39.3482	41.8636	37.9369	41.7621
2218	39.8334	42.2811	38.9363	42.2686	38.3807	42.9015
2219	39.8351	42.2811	39.4766	42.3241	38.2213	43.876
2220	40.05	42.2811	38.9945	41.905	38.0742	43.7819
2221	39.6027	42.2811	39.1372	42.7406	38.4225	43.3634
2222	40.4025	42.2811	39.1972	42.2924	37.4928	43.4752
2223	40.2453	42.2811	39.0823	42.0112	37.7536	44.9603
2224	40.0565	42.2811	38.9213	41.8534	38.0735	44.496
2225	40.4189	42.2811	38.4977	42.156	37.881	44.0253
2226	40.3491	42.2811	38.9766	42.4889	37.7156	42.9759
2227	40.7911	42.2811	38.8216	42.5341	38.2238	43.5573
2228	40.5395	42.2811	39.2556	42.1224	38.5529	43.0209
2229	40.4053	42.2811	39.6575	42.354	38.0493	42.9202
2230	39.9325	42.2811	38.9739	44	37.6608	42.8039
2231	40.3694	42.2811	39.2786	42.1136	38.1087	43.2693
2232	40.0215	42.2811	39.38	42.4008	37.4931	41.2135
2233	40.3687	42.2811	39.2279	42.0096	37.9406	42.2795
2234	40.1173	42.2811	39.4931	41.4378	37.7522	41.9764
2235	39.7561	42.2811	39.3195	42.2911	37.4489	42.0225
2236	40.2467	42.2811	39.3683	42.5467	37.9493	42.4216
2237	40.2324	42.2811	39.1864	42.2612	38.7289	43.2672
2238	40.0386	42.2811	39.5874	41.8352	37.9233	43.1398
2239	40.6087	42.2811	39.1074	40.6378	38.6855	43.8586
2240	40.5017	42.2811	39.3811	42.1835	38.3209	44.1563
2241	40.1731	42.2811	39.7121	41.9308	37.8733	43.7472
2242	40.9699	42.2811	39.8259	42.5463	38.9067	43.7805
2243	40.4712	42.2811	39.4686	41.383	38.3644	43.7198
2244	40.5794	42.2811	39.5366	42.6153	37.3584	43.4874
2245	40.76	42.2811	39.4646	42.5831	37.9986	44.5231
2246	40.5311	42.2811	39.7441	42.3354	37.8639	43.0981
2247	40.0289	42.2811	39.356	42.5026	37.2743	43.2015
2248	39.9599	42.2811	40.3716	40.9068	38.8841	43.0725
2249	40.0534	42.2811	40.1633	43.0435	38.1378	44.2487
2250	39.9448	42.2811	39.3247	42.3282	38.3637	42.4374
2251	39.6103	42.2811	40.1505	42.3205	37.9036	42.7968
2252	39.7524	42.2811	39.9343	41.9843	38.2882	41.9571
2253	39.2122	42.2811	38.7166	44.5533	37.9264	42.3489
2254	39.6259	42.2811	38.7305	42.713	37.9159	42.3344
2255	39.6685	42.2811	39.892	43.6392	38.3727	41.8725
2256	40.0048	42.2811	39.3814	42.3739	38.3651	42.7424
2257	39.8542	42.2811	39.2154	42.3534	38.1304	41.9116
2258	39.6894	42.2811	39.2839	42.4705	38.6352	41.7777
2259	39.7434	42.2811	38.9926	42.181	38.2341	40.7997
2260	39.9843	42.2811	39.9134	42.5706	38.2639	40.7159
2261	40.2176	42.2811	39.9895	42.1466	38.5811	41.1579
2262	40.086	42.2811	39.9909	42.3725	37.6288	41.9925
2263	39.5706	42.2811	39.6876	41.9198	38.1891	41.5783
2264	39.6545	42.2811	39.5248	42.3858	38.3429	42.4602
2265	39.3556	42.2811	39.4543	43.1153	38.0074	40.7893
2266	39.9528	42.2811	39.6647	42.8846	38.0865	41.7963
2267	39.7889	42.2811	39.4183	42.3781	37.6765	42.4171
2268	39.7933	42.2811	39.4361	42.0383	37.4738	41.1596
2269	39.7016	42.2811	40.17	42.0207	37.9859	42.7393
2270	39.9263	42.2811	39.5437	42.2663	37.6983	42.6306
2271	40.2243	42.2811	39.6573	42.013	37.6768	43.7614
2272	39.497	42.2811	38.7801	42.6748	38.1809	42.6513
2273	39.7371	42.2811	39.3781	42.2985	38.0867	42.9472
2274	39.5802	42.2811	39.1535	42.5184	37.9145	42.0704
2275	40.0336	42.2811	39.6527	42.8619	38.0247	43.5657
2276	40.4019	42.2811	39.0147	42.1717	37.1763	42.1341
2277	39.9973	42.2811	39.1575	42.5498	38.3014	41.9799
2278	40.6073	42.2811	39.1429	43.4621	37.9358	42.3152
2279	40.452	42.2811	39.9828	42.8332	37.6207	41.7259
2280	40.2748	42.2811	40.1133	42.0953	38.3427	41.0285
2281	40.1114	42.2811	39.7146	42.5374	38.4717	40.2517
2282	40.0773	42.2811	39.2451	43.1526	38	40.1645
2283	39.2263	42.2811	39.5768	42.7802	38.296	39.9705
2284	40.327	42.2811	39.8752	41.7429	38.1104	39.9178
2285	40.2315	42.2811	39.5289	43.3397	38.5785	40.3624
2286	40.5475	42.2811	39.2298	41.9877	38.61	40.0557
2287	40.0612	42.2811	38.387	42.8326	38.347	40.7714
2288	39.7644	42.2811	38.5385	41.648	38.9564	42.2543
2289	39.8749	42.2811	39.0682	41.5465	37.9458	41.98
2290	40.0195	42.2811	38.2775	44.8684	38.0798	39.973
2291	40.3807	42.2811	38.8272	44.6554	38.0002	39.9319
2292	40.2623	42.2811	39.9203	43.8111	38.5455	39.8301
2293	40.4398	42.2811	38.824	44.7646	38.9876	40.8581
2294	40.7049	42.2811	39.0683	43.7756	38.363	41.0769
2295	40.0777	42.2811	38.9617	41.8449	38.1858	39.7215
2296	39.8213	42.2811	39.3325	42.7364	38.5661	39.887
2297	39.9159	42.2811	40.1028	43.0279	38.3255	39.9761
2298	40.1059	42.2811	39.8604	42.5946	38.014	41.0875
2299	39.8737	42.2811	39.0488	42.6811	38.2591	41.6329
2300	40.2154	42.2811	39.4084	43.7953	38.1767	40.8834
2301	40.5311	42.2811	39.8789	41.8411	38.4712	41.4743
2302	40.0877	42.2811	39.2014	43.0342	38.6142	42.0517
2303	40.2362	42.2811	39.4093	42.0967	38.6006	41.7751
2304	39.9537	42.2811	39.0511	43.3635	38.3538	42.0673
2305	40.3538	42.2811	39.6876	42.6853	38.462	42.4307
2306	40.3854	42.2811	39.6554	42.7389	38.2239	43.1713
2307	41.0338	42.2811	39.0141	42.1061	38.6571	42.2691
2308	40.657	42.2811	38.7153	42.0043	38.6102	41.1177
2309	40.3871	42.2811	39.1194	42.551	38.8782	41.7866
2310	40.4093	42.2811	39.1695	42.5137	38.5963	43.0365
2311	40.553	42.2811	38.8776	43.4382	38.6891	42.6359
2312	39.7395	42.2811	39.272	43.0391	38.369	43.178
2313	40.931	42.2811	39.1861	44.0195	38.8196	42.4551
2314	40.6205	42.2811	39.6898	44.9407	38.2241	41.4857
2315	40.7331	42.2811	39.5928	43.1234	38.118	42.3266
2316	39.8098	42.2811	38.5996	41.9292	38.0297	44.1166
2317	39.9213	42.2811	39.2784	42.259	37.7991	41.6387
2318	40.5264	42.2811	39.7518	42.8617	38.291	42.8362
2319	40.3983	42.2811	39.209	42.5249	38.0726	42.9825
2320	40.084	42.2811	39.3418	42.4469	38.7918	42.9608
2321	40.664	42.2811	39.3201	43.9107	38.7067	43.4574
2322	40.7373	42.2811	38.8419	44.0652	38.7064	42.722
2323	40.7872	42.2811	38.8619	44.2946	38.6856	42.6478
2324	40.9736	42.2811	39.0597	44.7863	38.0544	40.6796
2325	39.813	42.2811	38.657	42.6554	38.6695	40.6804
2326	39.6988	42.2811	38.5766	43.1619	38.474	39.7853
2327	40.1843	42.2811	38.4074	42.6648	38.0394	40.3067
2328	40.2523	42.2811	39.7496	42.0216	38.9186	40.0063
2329	40.5168	42.2811	39.7325	42.1699	37.7923	41.2814
2330	41.1586	42.2811	39.314	44.8736	38.7196	39.6453
2331	41.1607	42.2811	39.4235	43.5881	38.3881	40.2535
2332	40.3069	42.2811	39.3307	44.0552	38.2515	39.6652
2333	40.0897	42.2811	39.4221	40.363	38.3929	40.361
2334	40.318	42.2811	39.8672	41.1051	37.9982	40.4036
2335	40.5905	42.2811	40.2175	42.246	38.5067	40.2346
2336	40.7551	42.2811	39.8272	43.8513	38.1394	39.8682
2337	40.0593	42.2811	40.4391	44.0747	39.0201	40.2046
2338	40.3446	42.2811	39.2203	43.4287	38.7928	39.796
2339	39.9375	42.2811	39.7931	44.2272	38.2029	40.677
2340	40.141	42.2811	39.4129	43.018	38.2032	40.2413
2341	39.9485	42.2811	39.2577	43.5831	38.0466	40.6375
2342	40.66	42.2811	39.928	42.841	38.153	39.5813
2343	40.6857	42.2811	39.8946	43.5169	38.6701	39.8174
2344	40.5403	42.2811	39.3497	43.0957	38.5365	41.2352
2345	40.4655	42.2811	39.4435	42.9245	38.4489	39.9541
2346	40.2219	42.2811	38.9515	43.2969	38.1675	39.324
2347	39.9051	42.2811	40.0509	42.9369	38.2679	40.2384
2348	39.82	42.2811	39.2116	44.1103	38.3307	39.6106
2349	40.1596	42.2811	40.121	44.0199	38.6815	39.6713
2350	40.3535	42.2811	40.4862	42.9577	37.9173	40.3198
2351	40.5483	42.2811	40.0834	41.755	38.7604	39.4498
2352	39.9588	42.2811	40.5724	42.7496	38.2631	39.3835
2353	40.3432	42.2811	39.9673	42.6982	38.6251	39.841
2354	40.5626	42.2811	39.6972	42.7739	37.9861	39.4764
2355	39.969	42.2811	40.3646	42.4189	38.5506	40.3869
2356	40.0737	42.2811	39.9566	41.7375	38.2225	39.9047
2357	40.077	42.2811	39.8161	42.5236	38.4571	41.1594
2358	40.8332	42.2811	39.7487	42.5108	38.5183	41.8376
2359	40.3934	42.2811	40.1349	42.5747	38.4172	41.6136
2360	40.2359	42.2811	39.6634	42.3673	38.1629	40.5529
2361	40.2335	42.2811	40.4408	42.2445	38.2819	41.0094
2362	40.0793	42.2811	39.869	43.071	38.3861	40.8458
2363	40.0744	42.2811	40.0208	42.5419	37.9693	43.1103
2364	40.4779	42.2811	39.5992	42.2151	38.8558	41.1091
2365	40.5404	42.2811	39.3171	41.6718	38.4407	40.3319
2366	40.234	42.2811	39.063	42.2238	37.5038	40.5828
2367	40.5885	42.2811	39.4549	41.9176	38.1958	40.0381
2368	40.7088	42.2811	39.257	42.9945	38.9512	40.3255
2369	40.0464	42.2811	39.4143	42.4719	38.6873	40.1044
2370	40.3653	42.2811	39.6158	43.1207	38.5167	40.5685
2371	40.0031	42.2811	39.395	41.9676	39.0555	40.358
2372	40.7011	42.2811	39.463	41.9695	38.8333	40.1343
2373	40.7545	42.2811	39.4451	43.2922	38.5275	39.5492
2374	40.0173	42.2811	39.5095	42.828	38.4221	40.8
2375	40.0156	42.2811	39.4025	42.7805	37.9812	41.0607
2376	40.3902	42.2811	40.1243	42.0981	38.3539	39.6918
2377	40.2453	42.2811	39.7949	42.706	38.1007	39.595
2378	40.4197	42.2811	39.4665	41.8986	38.5223	40.1996
2379	40.5645	42.2811	39.4504	41.8433	37.807	41.2192
2380	39.7905	42.2811	39.0819	41.7836	38.0914	42.7748
2381	40.0235	42.2811	39.7742	41.4798	38.1854	41.6712
2382	40.207	42.2811	39.1255	41.8166	38.2615	40.7333
2383	40.2476	42.2811	39.6298	41.4575	38.4848	41.2971
2384	40.6072	42.2811	39.2795	40.2736	38.0423	40.7843
2385	40.4904	42.2811	39.6059	40.7049	38.0473	41.573
2386	40.0269	42.2811	39.6955	40.2498	38.0234	40.6978
2387	40.7681	42.2811	39.9857	41.2037	38.1362	40.2644
2388	40.9608	42.2811	40.4295	42.71	38.4017	40.0635
2389	40.8095	42.2811	40.2645	42.7901	38.1876	40.2866
2390	39.8924	42.2811	39.6304	43.9565	38.8044	39.7935
2391	40.1348	42.2811	39.5972	43.3921	37.8711	39.7714
2392	40.2753	42.2811	39.4617	44.8662	38.1251	40.4159
2393	39.7742	42.2811	39.8678	44.2912	38.0962	39.7447
2394	40.7028	42.2811	39.3505	43.7261	38.253	39.6701
2395	40.1537	42.2811	39.6755	42.6934	38.3883	39.95
2396	40.0357	42.2811	40.1816	40.8429	38.4802	39.6813
2397	40.2812	42.2811	39.7238	43.192	38.4997	39.8599
2398	40.2957	42.2811	39.9439	42.1882	38.0014	40.0123
2399	40.0529	42.2811	39.7715	42.5553	37.5719	40.1863
2400	40.2846	42.2811	39.5326	41.3257	37.4287	40.2251
2401	39.8516	42.2811	39.7122	40.5275	38.2627	40.6355
2402	40.1798	42.2811	40.0396	42.1478	37.9739	40.077
2403	39.1351	42.2811	39.3275	40.4586	38.1753	39.3406
2404	40.0312	42.2811	40.2108	41.4136	38.1076	39.8897
2405	39.8326	42.2811	40.1136	41.7315	38.1095	39.7779
2406	40.3026	42.2811	39.8904	41.4305	38.7963	40.0446
2407	40.2105	42.2811	39.7795	41.7513	38.4114	39.7691
2408	40.2885	42.2811	40.2145	40.5145	38.3554	40.0167
2409	40.1981	42.2811	40.1761	40.6062	38.0755	39.7223
2410	40.1934	42.2811	40.694	41	38.0036	39.0334
2411	39.6016	42.2811	39.8118	42.0847	37.5291	39.5902
2412	39.5497	42.2811	40.267	42.1635	38.2559	41.0009
2413	40.3001	42.2811	40.2045	40.7094	37.9894	40.1998
2414	39.4925	42.2811	40.018	40.9261	37.9922	39.1766
2415	40.0849	42.2811	39.6406	41.5417	38.1533	39.607
2416	40.5186	42.2811	40.143	41.9765	38.0073	40.2449
2417	40.3248	42.2811	39.6995	41.5633	38.1503	41.2231
2418	40.7901	42.2811	39.3587	41.3237	37.844	40.1595
2419	40.0122	42.2811	40.0108	41.5395	38.2449	42.3979
2420	40.3313	42.2811	40.1251	42.2745	37.7433	42.1733
2421	39.6697	42.2811	39.5974	42.0127	37.6187	42.4092
2422	40.3267	42.2811	40.7268	41.9203	37.9396	40.6176
2423	40.3935	42.2811	39.7009	42.6557	38.0317	40.9498
2424	40.0026	42.2811	39.7555	42.9922	37.8655	40.7155
2425	40.174	42.2811	39.5664	41.1188	38.2328	41.2188
2426	40.1554	42.2811	40.3344	42.379	37.9705	40.59
2427	40.2466	42.2811	39.8053	42.0183	38.3322	40.3158
2428	40.5045	42.2811	39.9738	40.975	38.0734	40.281
2429	40.4731	42.2811	40.3129	41.0233	38.3699	40.7762
2430	40.1929	42.2811	39.8394	42.3787	38.5972	39.9112
2431	40.6161	42.2811	40.0514	40.821	38.1667	41.9292
2432	40.6495	42.2811	39.988	42.6821	38.6815	40.3658
2433	40.2133	42.2811	39.5	42.1031	38.6583	39.8661
2434	40.1217	42.2811	40.4194	42.1464	37.7527	41.1443
2435	40.3216	42.2811	39.5627	42.0756	38.1383	40.5397
2436	39.8592	42.2811	40.3192	42.8061	38.4003	41.564
2437	39.8526	42.2811	40.243	41.978	38.7034	41.6724
2438	40.3939	42.2811	40.2543	41.7359	38.3739	40.0819
2439	40.0795	42.2811	39.8529	41.4877	38.8801	41.5866
2440	39.2646	42.2811	40.649	42.4227	38.7807	40.7283
2441	40.3197	42.2811	40.7526	41.1645	39.0117	40.4652
2442	39.8072	42.2811	40.9446	42.2256	38.8816	40.2605
2443	39.5873	42.2811	40.2223	43.1764	39.2172	40.9757
2444	39.9935	42.2811	40.4358	43.7775	39.3502	40.1244
2445	40.2961	42.2811	40.3722	42.5382	38.2572	40.7825
2446	39.6407	42.2811	39.6958	43.2429	38.204	39.9075
2447	40.5986	42.2811	39.7977	42.5255	39.0502	40.8232
2448	40.1386	42.2811	40.0976	41.6581	39.3651	40.066
2449	40.5722	42.2811	40.2938	40.7565	38.9116	40.4113
2450	40.0783	42.2811	40.0365	40.5647	38.5939	40.5719
2451	40.9528	42.2811	40.6364	41.1354	38.9108	40.5587
2452	40.3249	42.2811	40.2483	42.7581	38.5667	39.9087
2453	40.7955	42.2811	40.973	41.4594	39.0955	40.4946
2454	40.6464	42.2811	40.1895	41.86	38.7965	41.8691
2455	40.354	42.2811	40.7154	42.0335	38.5883	42.1002
2456	40.8477	42.2811	40.0492	42.0347	38.5177	41.3818
2457	40.4586	42.2811	39.7721	42.262	38.5768	40.9475
2458	39.8922	42.2811	40.3746	42.6311	38.7357	41.6933
2459	40.5208	42.2811	39.8503	42.136	38.4802	41.485
2460	40.1734	42.2811	39.8564	40.9132	38.3839	39.8756
2461	40.0635	42.2811	40.705	41.5106	38.1508	40.0403
2462	39.9675	42.2811	40.6194	41.2823	38.1097	40.1062
2463	40.2979	42.2811	39.4981	41.7694	38.6752	40.2489
2464	40.1205	42.2811	39.8594	42.062	38.2481	39.033
2465	40.1803	42.2811	39.9253	41.1797	38.2627	39.757
2466	39.9231	42.2811	40.0496	41.3407	37.7819	39.2753
2467	40.0357	42.2811	39.7602	41.8028	37.9406	39.3185
2468	39.5506	42.2811	39.6054	42.0229	37.9918	40.0093
2469	39.5866	42.2811	39.4463	40.6886	38.8408	40.1237
2470	39.9796	42.2811	39.7476	41.7546	39.0754	39.8261
2471	39.4013	42.2811	39.671	41.7947	38.3368	40.1415
2472	39.8401	42.2811	39.6839	42.3505	38.8294	39.352
2473	40.0302	42.2811	39.4243	40.6509	38.8171	39.0828
2474	40.3437	42.2811	39.4323	40.9931	38.6278	39.9909
2475	40.286	42.2811	40.5065	41.9551	37.9509	40.0579
2476	40.3419	42.2811	39.6466	42.1201	38.2956	39.7254
2477	40.1359	42.2811	39.8711	42.8794	38.4934	39.5454
2478	40.0524	42.2811	39.2704	42.2476	38.5441	39.5486
2479	39.4018	42.2811	39.2845	41.4378	38.3835	40.1
2480	39.4381	42.2811	39.591	43.4444	38.4151	39.0846
2481	40.0834	42.2811	39.1456	41.9637	38.6937	39.538
2482	40.0837	42.2811	39.6365	42.4461	38.8133	39.7628
2483	40.4732	42.2811	40.3275	41.9158	38.5958	40.1313
2484	40.2164	42.2811	39.3362	41.7633	38.9304	39.2854
2485	40.1032	42.2811	39.0457	43.2934	38.5966	41.1115
2486	40.3304	42.2811	38.9245	43.1849	38.3088	40.6747
2487	39.7686	42.2811	40.1598	41.7556	39.2085	40.2497
2488	40.1475	42.2811	39.395	42.524	38.6598	42.7673
2489	40.094	42.2811	39.9854	42.5411	38.711	41.6892
2490	39.9132	42.2811	39.9602	41.4951	38.6829	41.2963
2491	40.0247	42.2811	39.4361	42.2807	38.8889	39.6296
2492	39.3979	42.2811	40.2578	42.5567	38.3589	39.5658
2493	39.8134	42.2811	39.6721	41.6926	38.8924	40.4551
2494	39.3277	42.2811	39.6568	42.5219	39.1763	39.6713
2495	39.7173	42.2811	39.4928	40.8109	39.0229	39.7788
2496	39.053	42.2811	39.6788	42.1863	38.3802	39.5505
2497	39.6745	42.2811	39.7058	41.9785	38.5492	40.1558
2498	39.3101	42.2811	39.9392	41.709	38.5971	39.6911
2499	39.9698	42.2811	39.6078	41.55	39.0719	40.5495
2500	39.675	42.2811	39.3596	41.5774	38.696	41.354
2501	39.925	42.2811	39.867	42.273	38.7088	42.392
2502	40.507	42.2811	39.668	41.5701	38.4445	41.6167
2503	40.1611	42.2811	39.4003	42.1706	38.1084	40.6374
2504	40.0337	42.2811	39.3278	41.6618	38.3473	39.6484
2505	40.4808	42.2811	39.8517	41.1591	38.7337	42.6277
2506	39.9794	42.2811	39.9522	40.9739	38.6427	41.1215
2507	40.0991	42.2811	40.3502	42.5629	38.4472	40.4028
2508	40.3275	42.2811	39.804	43.6489	38.0578	40.3619
2509	40.8776	42.2811	39.6536	42.4014	38.2611	41.0266
2510	39.9686	42.2811	39.9951	43.5341	38.5471	39.3817
2511	40.1342	42.2811	39.3287	43.366	38.2131	40.4608
2512	40.18	42.2811	39.9251	43.1939	38.2959	40.3572
2513	39.9721	42.2811	39.6215	43.0028	38.1001	40.8041
2514	39.6785	42.2811	40.2364	43.6994	38.0282	40.9061
2515	40.481	42.2811	39.5009	42.707	38.0416	40.9554
2516	40.2509	42.2811	38.9651	41.6876	38.7994	39.8117
2517	40.0847	42.2811	39.7128	41.7188	37.9186	40.1453
2518	39.876	42.2811	39.0854	42.0744	38.1981	40.6174
2519	40.4111	42.2811	39.5212	41.2732	38.1055	40.7071
2520	40.3012	42.2811	39.8966	41.9971	38.2627	41.5652
2521	40.7932	42.2811	40.0669	41.422	38.2181	41.5531
2522	40.6109	42.2811	39.5001	41.1767	38.5173	42.5572
2523	39.6223	42.2811	39.5872	41.4309	38.7037	42.6524
2524	39.4204	42.2811	40.0533	41.7371	38.5465	40.4529
2525	40.0823	42.2811	39.8691	42.282	38.1544	41.5304
2526	39.1028	42.2811	39.5067	42.8395	39.3166	40.3829
2527	38.7524	42.2811	39.4218	42.0105	38.6481	40.0011
2528	39.2941	42.2811	39.6587	42.9169	38.577	40.3932
2529	39.955	42.2811	39.1406	42.7221	37.9585	40.0224
2530	40.343	42.2811	39.3081	41.7179	38.181	40.4468
2531	39.5645	42.2811	39.8524	43.147	37.8209	40.6583
2532	39.6499	42.2811	39.3236	42.2047	38.1315	40.0894
2533	39.933	42.2811	39.8001	42.3729	38.8837	40.6417
2534	40.1729	42.2811	39.5933	41.8973	38.4919	41.1883
2535	39.5565	42.2811	38.9112	42.9181	38.5558	41.6391
2536	40.2313	42.2811	39.3895	42.4249	39.0982	40.1877
2537	40.4086	42.2811	39.9799	41.8554	38.986	41.0532
2538	39.8595	42.2811	38.7571	42.7442	38.1732	41.105
2539	39.9255	42.2811	39.2988	42.979	38.3827	40.3316
2540	39.2374	42.2811	39.5168	43.0221	38.2468	39.9478
2541	40.2128	42.2811	40.0471	44.3245	38.7987	39.3044
2542	39.8432	42.2811	39.6558	43.8608	38.9961	40.97
2543	39.8025	42.2811	38.8319	43.8214	38.7801	39.3627
2544	39.8012	42.2811	38.9411	43.2466	38.5899	40.4611
2545	39.6554	42.2811	39.157	42.5667	38.2056	40.3561
2546	40.1485	42.2811	40.1215	42.6294	39.0168	41.1882
2547	39.9982	42.2811	39.5598	43.1484	38.5797	42.3728
2548	39.8071	42.2811	40.298	43.0884	38.8441	40.3425
2549	40.9334	42.2811	40.063	41.4033	38.5812	40.4598
2550	39.9955	42.2811	39.8358	42.0491	38.3125	40.6221
2551	39.9127	42.2811	39.9395	42.5724	38.7749	40.2307
2552	40.3817	42.2811	39.9297	42.1865	38.3818	40.1127
2553	39.9874	42.2811	40.4446	42.1322	38.7954	40.779
2554	40.1611	42.2811	40.4682	41.3173	38.3709	40.0984
2555	40.1868	42.2811	40.2394	42.3501	38.5537	40.4819
2556	40.173	42.2811	40.5931	42.7103	39.1342	41.0098
2557	39.6498	42.2811	40.2971	42.5235	38.9379	40.5715
2558	39.9593	42.2811	39.6724	42.7707	39.077	40.1824
2559	39.8605	42.2811	39.6013	41.1507	39.1311	40.2492
2560	39.632	42.2811	39.4505	41.3447	39.0142	39.8559
2561	39.9068	42.2811	39.1323	41.0763	39.2943	39.5059
2562	40.1378	42.2811	39.3183	40.8569	38.4702	39.795
2563	39.7315	42.2811	39.193	42.5004	38.4427	41.2873
2564	40.1831	42.2811	39.6016	43.2542	38.5983	42.4622
2565	39.4766	42.2811	39.1949	43.9706	39.2555	41.4802
2566	40.1079	42.2811	39.6997	42.081	37.9917	40.9843
2567	39.933	42.2811	40.1752	43.2321	38.2242	41.8793
2568	40.0637	42.2811	39.6047	42.1253	38.8164	40.8537
2569	40.0668	42.2811	39.3024	42.4404	37.9414	40.8565
2570	40.2142	42.2811	39.2034	42.6159	38.3699	39.9512
2571	40.2351	42.2811	38.6982	40.8694	37.8886	41.0542
2572	40.2824	42.2811	39.4102	41.3603	37.8597	41.6152
2573	39.9638	42.2811	39.4594	41.423	38.0335	41.7907
2574	39.6098	42.2811	40.6072	43.6807	38.4792	41.8788
2575	39.8594	42.2811	39.7547	42.5915	37.5751	41.0043
2576	39.8219	42.2811	40.4356	43.0507	38.3803	40.8453
2577	39.6612	42.2811	40.4389	41.7887	38.2172	40.3296
2578	40.2193	42.2811	40.0955	42.1826	38.4785	40.3654
2579	39.6511	42.2811	40.0516	41.9924	38.3588	39.5964
2580	39.7433	42.2811	40.6249	41.4624	38.6577	39.8706
2581	39.6737	42.2811	40.3127	41.0331	38.5533	40.888
2582	39.7197	42.2811	40.6001	43.0353	38.7012	40.2643
2583	38.9927	42.2811	40.7241	42.2364	38.3917	40.5952
2584	40.0832	42.2811	39.9919	44.0639	38.9011	39.7175
2585	38.9938	42.2811	39.7293	41.6315	38.9096	40.3363
2586	39.4058	42.2811	40.9815	41.9252	38.1752	40.2185
2587	39.9093	42.2811	40.5213	41.8374	38.1296	40.4946
2588	39.6514	42.2811	40.271	40.236	37.767	40.0367
2589	39.5963	42.2811	40.2174	41.6001	37.7932	40.3487
2590	39.5277	42.2811	39.629	40.9448	38.289	40.8871
2591	39.2263	42.2811	40.5898	41.1463	38.3429	41.1746
2592	39.1935	42.2811	39.9187	41.2329	37.7854	41.0598
2593	39.8088	42.2811	40.2869	41.8147	37.6983	40.5588
2594	39.6229	42.2811	40.5688	41.591	37.5976	40.3599
2595	39.8629	42.2811	39.5865	41.6666	38.7961	40.1379
2596	39.1091	42.2811	40.1987	41.2569	38.3954	42.0962
2597	39.478	42.2811	39.7501	41.6855	38.3024	40.328
2598	39.9266	42.2811	40.3607	42.0011	37.7767	40.7254
2599	39.3879	42.2811	39.3756	42.3581	38.0344	41.3545
2600	39.3627	42.2811	40.1105	42.1536	38.9487	41.5125
2601	39.4792	42.2811	39.2372	42.3867	38.5896	40.213
2602	38.7423	42.2811	40.1704	41.4722	38.6511	40.613
2603	39.1596	42.2811	40.3217	40.5619	38.5479	39.7892
2604	38.9183	42.2811	39.3199	41.2823	38.2378	41.0817
2605	38.7262	42.2811	39.7675	40.7778	37.9591	40.8767
2606	39.3685	42.2811	39.2333	41.186	38.2789	41.5227
2607	39.0837	42.2811	39.0157	43.3642	38.4964	41.7806
2608	39.7542	42.2811	39.3722	44.0992	39.4257	40.5852
2609	39.7091	42.2811	39.7043	42.5842	38.85	40.3457
2610	39.6802	42.2811	40.3418	41.7017	38.7325	41.3397
2611	39.5674	42.2811	39.5838	42.1621	38.8702	40.0708
2612	39.4453	42.2811	40.1089	42.1391	38.1657	40.7948
2613	39.21	42.2811	39.5787	41.0141	38.4429	40.2741
2614	40.056	42.2811	39.498	40.7891	38.311	40.6799
2615	39.3682	42.2811	40.179	41.0849	38.3364	40.4642
2616	39.4935	42.2811	40.5796	41.0314	39.03	39.3834
2617	39.511	42.2811	39.7766	41.2108	38.5606	39.3692
2618	39.2864	42.2811	40.5124	40.8037	38.4522	39.2642
2619	40.171	42.2811	39.9686	41.5884	38.0995	39.9119
2620	40.0274	42.2811	40.7639	42.3049	38.4397	39.5519
2621	40.2196	42.2811	40.0059	40.95	38.1428	40.0589
2622	39.3613	42.2811	40.3826	40.7119	38.1034	40.7749
2623	40.0111	42.2811	40.1391	41.0311	37.2876	40.0441
2624	39.5682	42.2811	40.2128	40.9555	37.5734	41.2998
2625	39.414	42.2811	40.1742	41.14	38.0175	41.5574
2626	39.7361	42.2811	39.5623	41.59	37.54	41.3243
2627	39.7197	42.2811	40.2651	40.7951	37.6956	41.8657
2628	39.6483	42.2811	40.2408	41.0223	38.3565	41.1824
2629	38.9376	42.2811	39.7246	41.5606	38.2361	40.032
2630	39.3927	42.2811	40.1193	41.8125	38.0358	41.2378
2631	39.2785	42.2811	39.9906	41.8854	38.3935	41.3615
2632	39.7445	42.2811	40.2267	40.9965	37.6765	40.4763
2633	39.6225	42.2811	39.6322	40.9631	38.1056	40.0147
2634	39.3774	42.2811	39.662	41.1837	37.4899	39.9287
2635	39.0083	42.2811	39.7418	41.4829	37.9901	40.8422
2636	39.0367	42.2811	39.8126	40.1997	37.8168	39.9986
2637	40.2983	42.2811	40.5389	41.5497	38.4839	40.4581
2638	40.1554	42.2811	40.2707	40.4389	37.6626	39.9505
2639	40.1819	42.2811	40.2575	40.9648	38.0857	40.4241
2640	40.1986	42.2811	40.2109	41.6726	37.6306	41.3579
2641	39.6481	42.2811	39.6528	41.1369	38.4561	39.7999
2642	39.7973	42.2811	39.6545	40.1097	37.7587	39.9494
2643	40.0303	42.2811	40.0246	40.9932	37.6159	39.9235
2644	39.42	42.2811	40.3708	40.0311	37.7006	39.7249
2645	38.834	42.2811	39.7761	39.0785	37.6222	40.7769
2646	39.1618	42.2811	39.5329	41.3097	38.299	39.8892
2647	39.2365	42.2811	40.13	40.7456	37.8415	39.3742
2648	39.1645	42.2811	40.668	40.7117	38.1459	39.4722
2649	39.2961	42.2811	39.4395	40.5596	37.7046	39.3585
2650	38.7095	42.2811	40.7419	40.7609	37.2845	39.1849
2651	39.356	42.2811	40.5091	40.7528	38.6061	39.4779
2652	39.2352	42.2811	41.0337	41.1283	38.6107	41.1623
2653	38.9833	42.2811	39.6899	41.3387	38.0407	41.2533
2654	39.6492	42.2811	39.9819	40.8379	37.3856	41.4988
2655	39.1358	42.2811	40.9903	42.187	37.7497	40.3705
2656	39.0755	42.2811	40.4608	40.8845	38.1159	41.1689
2657	39.9252	42.2811	40.5831	41.1435	37.5113	41.257
2658	39.1569	42.2811	40.4076	41.2373	37.9945	39.8731
2659	39.3756	42.2811	40.4225	41.6056	37.7828	40.1502
2660	39.9634	42.2811	39.5936	41.238	38.2016	40.5088
2661	40.4087	42.2811	39.4274	40.7244	38.0829	39.2523
2662	39.7706	42.2811	39.6977	39.8042	38.3316	39.0925
2663	40.041	42.2811	39.5855	41.4879	37.8268	40.7977
2664	40.5652	42.2811	40.1217	42.0088	38.4237	41.0113
2665	39.9931	42.2811	40.3949	41.7198	38.3033	41.32
2666	39.9696	42.2811	39.487	40.4338	38.0135	41.8325
2667	40.1066	42.2811	40.3601	41.6021	38.1215	40.0367
2668	40.0846	42.2811	39.9787	41.2584	38.5253	39.6954
2669	40.0566	42.2811	39.9683	41.2412	38.7595	39.4626
2670	39.9741	42.2811	40.4997	41.4372	38.0318	39.9317
2671	40.0818	42.2811	40.4174	41.5063	38.9916	39.0181
2672	40.5679	42.2811	39.7875	40.5384	38.1627	39.2858
2673	39.9908	42.2811	40.1942	40.8495	38.4906	39.1038
2674	40.0812	42.2811	40.0167	41.3836	38.4105	39.2696
2675	40.35	42.2811	40.0236	40.8372	38.5278	39.4742
2676	39.9986	42.2811	40.3022	40.9141	38.9287	39.5744
2677	40.4573	42.2811	39.7152	40.5482	38.5248	39.1757
2678	40.1753	42.2811	39.7797	41.2826	38.5598	39.7838
2679	40.6002	42.2811	40.094	41.4151	38.7295	40.2618
2680	40.8036	42.2811	40.3285	40.6257	38.5937	39.3428
2681	40.265	42.2811	40.0636	40.9906	38.1976	39.5599
2682	39.5187	42.2811	39.259	40.5554	38.1266	39.9433
2683	39.7766	42.2811	39.8473	41.2447	38.3726	40.9409
2684	39.5236	42.2811	40.3836	41.357	38.7559	39.8676
2685	39.8169	42.2811	39.7588	40.8935	38.9363	40.7771
2686	40.1702	42.2811	39.6919	41.0966	38.1223	40.2926
2687	40.0735	42.2811	39.0029	40.7605	39.3437	39.9464
2688	39.8121	42.2811	40.0829	40.2478	39.0441	40.4663
2689	40.5283	42.2811	40.1734	39.9366	38.8399	39.3882
2690	40.0091	42.2811	39.6056	40.9856	38.85	40.8124
2691	40.2575	42.2811	39.9357	41.0438	38.7639	41.1329
2692	40.3316	42.2811	39.9539	41.3145	38.6332	40.2459
2693	40.2203	42.2811	39.6217	40.8535	39.0146	40.9675
2694	40.1744	42.2811	40.0767	40.5071	38.7794	40.4722
2695	40.6097	42.2811	39.3833	41.5486	39.115	40.4693
2696	40.2937	42.2811	40.1694	41.1487	39.0988	41.4778
2697	40.3849	42.2811	39.0761	41.7375	38.8642	42.5889
2698	40.2031	42.2811	39.9255	41.7998	39.5149	41.8189
2699	40.2339	42.2811	40.6245	42.2057	38.6424	42.3498
2700	40.719	42.2811	39.8727	40.6245	38.2411	41.5318
2701	40.0224	42.2811	39.8323	40.6598	38.5841	43.5728
2702	40.2	42.2811	39.637	40.4685	38.8746	41.881
2703	40.2081	42.2811	40.2892	40.6832	38.7794	41.0747
2704	40.4705	42.2811	40.2121	40.7728	38.1377	40.179
2705	39.9564	42.2811	40.9745	40.8289	38.842	41.0811
2706	39.4306	42.2811	40.3357	41.4207	38.9432	40.8156
2707	40.0992	42.2811	40.7413	41.3696	38.5934	41.0592
2708	40.0401	42.2811	40.4884	41.1934	38.7422	40.5621
2709	39.9345	42.2811	40.3282	40.9123	38.6587	39.534
2710	39.5121	42.2811	40.0092	41.4859	38.8669	40.135
2711	40.0192	42.2811	39.7628	41.2478	38.8564	40.2832
2712	39.6921	42.2811	40.4332	40.3757	38.9664	40.3598
2713	40.153	42.2811	39.4531	41.3443	38.7118	39.9291
2714	40.0006	42.2811	39.8942	41.3442	38.6864	40.2427
2715	40.4234	42.2811	40.3375	40.5206	38.9318	38.793
2716	40.2343	42.2811	39.8982	40.3692	39.4769	39.7754
2717	39.9613	42.2811	39.7962	41.4676	39.4506	41.0457
2718	39.7413	42.2811	40.2525	41.2367	38.5984	41.0263
2719	40.2513	42.2811	40.2627	41.142	38.6613	40.2005
2720	40.1458	42.2811	40.3742	39.6073	38.4691	40.8682
2721	39.7886	42.2811	40.2026	40.9456	38.7171	40.2596
2722	40.4871	42.2811	40.625	40.6914	38.6497	39.8472
2723	40.2893	42.2811	40.0678	40.959	38.6978	39.728
2724	40.275	42.2811	40.2171	40.173	38.062	39.8967
2725	40.1496	42.2811	40.5918	40.432	38.447	40.7719
2726	40.1728	42.2811	39.5359	41.1665	38.7582	40.5192
2727	39.9482	42.2811	40.3809	41.1023	38.9729	41.1555
2728	39.7815	42.2811	40.4014	40.9196	38.7889	40.0502
2729	39.8763	42.2811	39.9469	40.606	38.9724	40.2682
2730	39.468	42.2811	40.1419	40.5301	39.1883	40.8036
2731	40.5812	42.2811	40.013	40.8993	38.6502	41.1838
2732	39.6721	42.2811	39.7975	41.538	39.4237	40.0544
2733	39.9282	42.2811	39.6986	41.4197	38.4753	39.4266
2734	40.0338	42.2811	40.2911	41.2417	38.7043	39.315
2735	40.2242	42.2811	39.3729	40.9675	38.7419	39.4095
2736	40.4261	42.2811	38.8979	41.4462	38.9543	38.9377
2737	40.1032	42.2811	40.201	41.9611	39.3021	39.6119
2738	39.9691	42.2811	39.9669	42.1352	39.2565	39.4805
2739	40.5765	42.2811	40.1073	41.5616	38.7606	39.2018
2740	40.413	42.2811	40.1126	40.9737	38.438	39.1012
2741	39.7872	42.2811	39.6901	40.4943	38.6709	39.9764
2742	40.0657	42.2811	40.0895	40.2902	37.8765	39.3077
2743	39.5186	42.2811	39.5693	40.8694	38.2427	39.6741
2744	40.3512	42.2811	39.8062	41.0944	39.2231	39.3716
2745	40.1309	42.2811	39.3392	40.3067	38.6234	40.0959
2746	40.5897	42.2811	39.7245	39.7296	38.7753	39.7293
2747	39.8463	42.2811	40.2481	39.8684	38.8061	39.4001
2748	39.9057	42.2811	40.0765	40.8954	38.8514	39.1856
2749	39.6879	42.2811	40.0667	40.6882	38.9349	40.0111
2750	39.9435	42.2811	39.7063	40.7852	38.9313	39.4868
2751	39.557	42.2811	39.7578	41.0771	37.9552	39.4696
2752	40.2147	42.2811	39.6439	40.5276	38.5152	39.6012
2753	39.9739	42.2811	40.3388	41.11	38.7785	39.3732
2754	40.0427	42.2811	40.3398	41.5657	38.0126	39.2343
2755	39.4136	42.2811	40.0107	40.9414	38.1482	39.7356
2756	40.0367	42.2811	38.7342	41.2894	38.2776	39.9559
2757	39.8372	42.2811	39.8351	41.5519	37.9537	40.6911
2758	40.0312	42.2811	39.7599	41.1053	38.1443	40.0112
2759	39.4983	42.2811	40.4686	41.1791	38.2544	39.8828
2760	39.3151	42.2811	40.0373	41.9499	37.9014	39.2661
2761	39.5496	42.2811	40.0555	41.3801	38.8389	39.5274
2762	39.2934	42.2811	39.5629	40.8511	38.2152	39.8579
2763	39.6462	42.2811	39.3031	40.2923	38.687	39.6904
2764	39.41	42.2811	39.5227	41.3642	37.87	39.7341
2765	39.4988	42.2811	39.0368	41.4417	37.9338	39.4102
2766	39.5568	42.2811	38.6849	40.9187	37.9676	39.2838
2767	40.532	42.2811	39.2166	40.8437	38.7606	40.1099
2768	39.7646	42.2811	39.7984	40.478	38.1222	39.6359
2769	39.5226	42.2811	39.9659	41.5016	38.3106	40.4087
2770	40.0279	42.2811	39.2634	42.073	38.5278	39.7593
2771	40.0879	42.2811	39.7953	41.8383	38.2772	40.1964
2772	39.0161	42.2811	40.2665	41.1828	38.0114	40.4744
2773	39.304	42.2811	39.3275	41.7915	38.6581	40.0285
2774	39.7614	42.2811	40.0503	41.4953	38.2109	39.8186
2775	39.5557	42.2811	40.4352	41.5249	37.8558	40.1289
2776	39.4488	42.2811	39.8966	40.8655	38.3574	42.0963
2777	39.1752	42.2811	40.0947	40.8384	38.4155	41.4584
2778	39.2578	42.2811	39.8548	42.198	38.4766	42.4654
2779	39.4432	42.2811	39.8037	40.808	38.3502	41.036
2780	40.0205	42.2811	39.6106	40.9713	38.5987	40.4248
2781	40.1289	42.2811	39.9052	41.5631	38.3912	39.8089
2782	40.1684	42.2811	39.8829	41.8368	38.0179	39.8334
2783	39.8521	42.2811	40.1768	42.0075	38.2438	39.848
2784	39.8283	42.2811	40.0481	42.1524	38.3264	41.1413
2785	40.5721	42.2811	39.8388	42.61	38.7817	41.1685
2786	39.8603	42.2811	39.6291	41.459	38.322	41.153
2787	40.1563	42.2811	39.917	41.8298	38.4605	40.5654
2788	39.9165	42.2811	39.2273	42.2885	38.0939	42.1002
2789	39.7224	42.2811	38.9959	41.0656	38.5711	41.3779
2790	39.7757	42.2811	39.2188	40.7671	38.3062	40.4684
2791	39.1851	42.2811	38.8554	40.6964	38.6039	40.5525
2792	39.9317	42.2811	39.7816	41.1291	38.3357	41.2938
2793	40.4467	42.2811	39.4505	41.0267	38.2985	40.9519
2794	40.1341	42.2811	39.9693	40.1086	38.0699	41.4365
2795	39.8464	42.2811	39.7079	40.6106	38.8597	41.4533
2796	40.4379	42.2811	39.6364	40.3356	38.7535	40.4746
2797	40.1679	42.2811	39.4186	40.3202	39.2162	40.2567
2798	40.0271	42.2811	39.8485	40.7983	38.4408	39.6476
2799	39.4745	42.2811	39.8789	40.4924	38.1203	40.2301
2800	40.2407	42.2811	40.0822	40.7491	38.368	40.1966
2801	39.3062	42.2811	39.5185	39.8827	38.4604	40.2844
2802	40.4165	42.2811	40.304	40.9774	38.8159	39.6262
2803	40.3775	42.2811	39.6917	41.2178	38.5641	39.2271
2804	40.1952	42.2811	39.5939	40.2436	38.8196	40.2153
2805	40.0228	42.2811	39.7025	40.552	38.7615	39.7787
2806	39.8526	42.2811	39.9771	40.8134	38.0027	39.8562
2807	39.9108	42.2811	39.708	42.0278	38.4919	39.7948
2808	39.9378	42.2811	39.7342	41.4867	38.9297	40.0588
2809	39.648	42.2811	39.2553	41.8931	39.0976	40.1614
2810	39.5678	42.2811	39.6035	40.4569	39.5215	40.0172
2811	39.9432	42.2811	39.8116	41.8079	38.6712	40.0918
2812	39.9582	42.2811	39.5185	41.0344	39.5135	40.0383
2813	40.1651	42.2811	39.1033	39.083	38.9201	39.5893
2814	40.2842	42.2811	39.9428	40.4247	38.8122	39.5234
2815	40.124	42.2811	39.2513	40.12	39.0729	40.8531
2816	40.0113	42.2811	39.8328	39.669	39.1485	42.1888
2817	40.1172	42.2811	39.0635	39.5027	39.1632	42.6841
2818	39.4616	42.2811	39.5081	40.8708	39.6395	42.9307
2819	39.5039	42.2811	39.7804	41.2142	39.0495	41.505
2820	39.7588	42.2811	39.7551	40.8224	38.4356	42.2636
2821	39.3812	42.2811	38.8652	40.2076	38.4	42.2714
2822	39.8918	42.2811	39.5588	40.776	38.1759	42.1161
2823	40.2323	42.2811	39.4218	41.7497	38.1291	41.9827
2824	40.087	42.2811	38.9259	40.3404	38.3039	42.2203
2825	40.3274	42.2811	38.9474	40.306	38.9584	42.2502
2826	39.5398	42.2811	38.6715	40.6725	38.8032	43.0939
2827	39.8259	42.2811	38.7476	41.3318	38.8637	42.7906
2828	39.9182	42.2811	39.3164	40.5681	38.1453	42.8484
2829	40.2905	42.2811	39.239	40.5824	38.2982	42.4081
2830	40.5712	42.2811	39.1097	40.515	38.2127	42.4175
2831	40.3447	42.2811	39.572	41.101	38.369	40.7851
2832	39.9175	42.2811	39.8476	41.5636	38.3668	40.5511
2833	39.4876	42.2811	39.3167	42.0361	38.5572	39.8503
2834	40.1087	42.2811	38.9911	40.8829	38.5227	40.2164
2835	40.144	42.2811	38.9676	41.7555	38.2857	40.6048
2836	40.1534	42.2811	39.0661	41.8423	38.8022	40.4499
2837	40.3609	42.2811	38.9157	40.3486	38.2809	40.0992
2838	40.2186	42.2811	39.1415	39.5319	38.0132	39.698
2839	39.6743	42.2811	39.3958	40.5057	38.0283	39.5795
2840	39.6626	42.2811	38.4516	40.8338	38.3965	39.8501
2841	39.4153	42.2811	39.195	40.5148	38.1614	39.5518
2842	40.0305	42.2811	39.4298	40.9342	38.3324	39.8802
2843	39.8148	42.2811	38.7451	41.8417	37.6037	41.1995
2844	39.9966	42.2811	38.5386	41.6634	37.7054	39.6687
2845	40.5474	42.2811	38.9474	40.9096	38.3727	39.6253
2846	40.7655	42.2811	38.8026	40.1997	38.9124	39.6272
2847	40.8322	42.2811	39.654	40.9548	37.6186	39.2998
2848	40.126	42.2811	39.1038	40.7642	38.5675	39.6268
2849	40.1112	42.2811	39.184	42.1537	38.7782	39.9134
2850	39.5346	42.2811	38.7041	40.722	38.6198	39.9826
2851	40.2229	42.2811	39.0263	41.0585	38.3473	39.78
2852	40.451	42.2811	38.0487	40.5907	39.0751	40.0827
2853	40.5077	42.2811	39.2889	40.6372	38.5004	39.2942
2854	39.9704	42.2811	39.2923	40.886	38.4321	39.8335
2855	40.2976	42.2811	38.7128	42.0276	38.4206	39.4845
2856	40.7788	42.2811	39.4317	41.0768	38.8191	39.2795
2857	40.6457	42.2811	39.4868	41.2268	38.4905	39.5817
2858	40.3095	42.2811	39.1014	41.7271	38.7696	39.601
2859	40.4831	42.2811	39.5675	41.2902	38.8777	39.7127
2860	40.3932	42.2811	39.2876	41.6133	39.661	40.8876
2861	39.9766	42.2811	39.876	41.0069	39.0376	40.4635
2862	40.2351	42.2811	38.9534	40.2495	38.6704	40.0909
2863	40.1411	42.2811	39.8002	41.4526	39.4086	39.8475
2864	40.5732	42.2811	40.0068	41.4648	38.6241	39.4727
2865	39.9871	42.2811	39.9937	40.9051	38.7959	42.1334
2866	39.9006	42.2811	39.3414	40.52	38.866	42.2589
2867	39.9258	42.2811	40.8924	41.61	37.9735	43.2255
2868	39.8596	42.2811	40.4696	40.6667	38.9909	43.0331
2869	40.0365	42.2811	40.1957	41.3215	38.4508	43.4066
2870	39.9836	42.2811	40.7518	42.0374	39.1635	42.1519
2871	40.4177	42.2811	39.4151	40.056	38.5002	41.8682
2872	39.8518	42.2811	40.0294	40.9549	38.2371	42.3756
2873	40.3592	42.2811	40.1998	41.1132	38.4944	42.5334
2874	39.5602	42.2811	40.2817	41.1148	38.2812	41.2865
2875	40.2086	42.2811	40.2922	40.336	38.6351	40.1529
2876	39.919	42.2811	39.7922	40.9209	38.3215	40.0944
2877	40.5917	42.2811	40.1505	41.3991	38.8438	40.7378
2878	40.841	42.2811	39.9685	40.4012	39.2391	40.4735
2879	40.4	42.2811	39.4825	40.4675	39.5109	39.7619
2880	39.6033	42.2811	39.9935	41.3016	38.8347	41.2
2881	40.6793	42.2811	39.8712	40.6398	39.0177	39.5954
2882	40.426	42.2811	40.4304	41.1544	38.8933	40.5285
2883	40.1194	42.2811	38.8155	40.1032	39.04	40.1779
2884	39.6407	42.2811	40.013	40.2426	38.361	41.5749
2885	39.8942	42.2811	39.9508	40.9467	38.5794	41.656
2886	40.0775	42.2811	39.5081	40.6783	38.5102	42.8753
2887	39.4646	42.2811	39.7329	41.6014	38.6715	42.2578
2888	38.7711	42.2811	39.7646	41.4868	38.942	42.4351
2889	39.7217	42.2811	39.56	41.3207	39.1266	41.6494
2890	39.9941	42.2811	39.9077	41.3915	39.5194	40.0427
2891	39.7939	42.2811	38.7909	41.8216	39.3788	40.4296
2892	39.9184	42.2811	39.2753	40.5056	38.7563	39.4733
2893	39.1253	42.2811	40.0094	40.5986	39.1536	39.4315
2894	39.8195	42.2811	39.4452	40.2915	38.5921	42.239
2895	39.8907	42.2811	39.1538	41.1407	38.5881	43.0935
2896	39.9164	42.2811	39.3346	40.7156	39.0491	42.6337
2897	39.6756	42.2811	39.553	41.0676	38.3065	41.9539
2898	39.2118	42.2811	39.2354	41.0858	38.1618	40.4148
2899	39.9274	42.2811	38.2464	40.9268	38.8032	40.1337
2900	39.451	42.2811	38.9727	40.9004	39.0902	40.1269
2901	39.9217	42.2811	39.0024	40.3629	38.7351	41.058
2902	39.5069	42.2811	39.3442	40.2748	39.2584	39.5762
2903	40.1634	42.2811	39.3772	40.3914	38.7516	40.488
2904	39.8956	42.2811	38.8491	40.5113	38.6233	41.8127
2905	40.2772	42.2811	39.1762	40.4987	38.6658	42.3815
2906	39.7248	42.2811	39.3733	41.4152	38.9835	42.0182
2907	40.0811	42.2811	38.6306	40.4044	39.2786	39.7552
2908	40.2989	42.2811	39.1471	40.6144	38.8988	42.0114
2909	39.7895	42.2811	38.8184	40.7129	38.7881	39.4221
2910	39.6586	42.2811	39.4762	41.84	39.2057	41.3095
2911	39.9241	42.2811	38.7711	40.6858	38.8021	39.3527
2912	40.3596	42.2811	39.3609	41.5889	39.1494	39.25
2913	40.0595	42.2811	39.644	40.8409	38.2142	39.7406
2914	40.3531	42.2811	39.5758	40.932	38.8215	39.8662
2915	40.1016	42.2811	39.1004	39.7279	38.9033	40.5469
2916	39.1964	42.2811	39.1422	40.5069	39.002	40.7229
2917	40.0768	42.2811	39.3968	41.7887	38.7216	40.4295
2918	39.714	42.2811	39.0719	40.1421	39.2321	39.9072
2919	40.2423	42.2811	39.3154	40.8081	39.685	40.5614
2920	40.0265	42.2811	38.6161	40.4977	39.1133	40.0705
2921	39.7215	42.2811	38.4996	40.5891	39.1392	40.3261
2922	40.5475	42.2811	39.9014	41.0044	38.9895	39.4186
2923	40.2088	42.2811	39.5781	41.2797	39.2776	40.3305
2924	39.7922	42.2811	40.3103	41.6686	39.7323	40.5564
2925	39.6295	42.2811	39.9372	41.2607	38.9651	41.6922
2926	39.8503	42.2811	39.6079	41.0888	39.3855	42.2991
2927	40.3788	42.2811	40.1559	41.3833	38.8554	40.8188
2928	39.8894	42.2811	39.3089	40.9437	38.9132	40.9738
2929	40.3166	42.2811	39.5138	40.742	39.461	39.2435
2930	39.2052	42.2811	39.5691	39.8666	39.2521	40.0624
2931	40.2437	42.2811	39.6181	39.9032	39.2333	41.0285
2932	40.2919	42.2811	40.1783	40.3425	39.3651	41.7181
2933	39.8053	42.2811	40.4787	39.9945	38.9652	41.1838
2934	39.6346	42.2811	40.0192	40.2375	39.2539	41.9623
2935	39.9534	42.2811	39.9953	40.1769	38.2986	42.1993
2936	39.8529	42.2811	39.5588	40.868	38.8962	43.0433
2937	39.7197	42.2811	39.1131	41.3488	38.3912	42.3962
2938	40.3784	42.2811	38.9156	40.8563	38.4614	41.5566
2939	40.3609	42.2811	39.9012	40.112	37.9042	42.475
2940	40.1031	42.2811	39.568	40.6696	38.5207	41.5875
2941	39.9264	42.2811	40.2926	40.1609	38.9063	42.0015
2942	40.1402	42.2811	39.4962	40.7742	38.6642	42.0426
2943	40.0141	42.2811	40.0496	40.7332	38.0718	42.7706
2944	40.2275	42.2811	39.6603	40.3177	38.1622	42.4408
2945	40.4282	42.2811	39.9036	41.3596	39.0359	39.3254
2946	40.8851	42.2811	39.4365	40.9918	38.6958	39.5819
2947	40.1169	42.2811	39.377	40.7208	38.5849	39.8996
2948	40.2495	42.2811	39.2537	40.9394	38.9183	39.7483
2949	40.179	42.2811	39.4172	40.2457	38.6064	40.0456
2950	40.266	42.2811	39.4761	39.9316	38.3872	40.7949
2951	40.061	42.2811	40.093	40.3913	37.9258	40.2319
2952	40.141	42.2811	39.2149	40.2	38.4493	40.3895
2953	40.0595	42.2811	39.4809	40.4153	38.1442	40.8626
2954	39.8585	42.2811	38.9655	41.2584	38.1892	41.4704
2955	40.0444	42.2811	39.7856	41.5236	39.0924	40.4409
2956	40.1137	42.2811	39.6305	40.7131	38.147	40.3922
2957	40.3446	42.2811	38.9295	40.869	38.7994	41.4566
2958	40.4055	42.2811	39.6814	40.0901	39.1466	40.3035
2959	40.0993	42.2811	39.9504	40.8551	38.7569	40.4148
2960	40.2583	42.2811	39.3559	40.654	38.8138	42.4547
2961	40.1722	42.2811	38.8277	40.7265	39.2098	40.3739
2962	39.9831	42.2811	38.907	40.545	39.3312	40.0937
2963	40.3949	42.2811	39.8948	41.5832	39.9343	39.8313
2964	40.098	42.2811	39.1974	40.7416	38.7923	40.2558
2965	40.9189	42.2811	39.8312	41.737	39.1436	40.3552
2966	40.139	42.2811	39.4087	40.3454	39.5804	40.0397
2967	39.7564	42.2811	39.2794	41.4771	38.0489	39.8216
2968	39.8849	42.2811	39.0992	41.8736	38.2363	40.3363
2969	39.8507	42.2811	39.5903	40.5878	38.742	40.7777
2970	40.6163	42.2811	38.701	40.7207	38.3473	40.0625
2971	40.3565	42.2811	38.6536	40.2008	38.5241	41.2065
2972	40.1879	42.2811	39.3713	41.3276	38.2635	40.8742
2973	40.2035	42.2811	39.6492	40.3334	38.8	42.0533
2974	40.2433	42.2811	39.3983	40.4081	38.4547	40.5774
2975	40.4751	42.2811	38.5614	40.5372	37.8336	40.4109
2976	40.4054	42.2811	39.5981	40.9528	38.5474	40.7849
2977	40.9817	42.2811	39.6924	41.2756	38.4583	39.6561
2978	40.5112	42.2811	39.5158	40.9796	38.0334	40.4226
2979	40.1041	42.2811	39.9111	41.5464	38.1791	39.9939
2980	40.4087	42.2811	39.8695	40.8674	38.8272	39.4629
2981	41.5648	42.2811	39.4823	41.2398	38.5094	39.6524
2982	40.4959	42.2811	39.4306	40.9159	38.8831	39.9087
2983	40.5377	42.2811	39.4049	41.4061	39.0717	40.1115
2984	41.4271	42.2811	40.5166	40.5226	38.8684	41.707
2985	40.5279	42.2811	39.4097	41.4308	37.93	40.8803
2986	39.7023	42.2811	39.1131	41.1646	38.5403	40.2261
2987	40.1136	42.2811	39.391	41.1679	39.6961	39.6937
2988	40.5441	42.2811	40.1027	41.8022	38.9926	40.1626
2989	39.4596	42.2811	39.588	40.5132	38.4295	39.1774
2990	40.0214	42.2811	40.1619	41.1389	38.878	40.7244
2991	40.6561	42.2811	39.8976	40.6412	39.0295	41.1747
2992	40.1849	42.2811	39.0119	41.127	38.8605	40.6163
2993	40.9449	42.2811	38.5179	40.4767	38.3576	39.7717
2994	40.6677	42.2811	38.8315	40.1822	38.7623	39.8602
2995	40.5408	42.2811	39.06	39.7917	38.5567	40.0929
2996	39.7795	42.2811	38.9937	41.135	39.0691	40.0188
2997	39.8735	42.2811	38.8096	40.4928	38.8989	40.1506
2998	40.1184	42.2811	38.4295	40.5503	38.9505	40.2442
2999	39.7984	42.2811	39.0555	39.9236	38.2566	39.4372
3000	40.1781	42.2811	39.4921	39.5964	38.7102	39.3014
3001	39.9348	42.2811	39.6154	41.0908	38.799	39.5423
3002	39.2294	42.2811	39.7779	40.1747	38.5431	39.1301
3003	39.439	42.2811	40.361	40.9104	38.8855	38.7825
3004	39.8977	42.2811	39.2343	40.5981	39.3875	39.2695
3005	40.0227	42.2811	40.204	40.6472	38.665	40.4507
3006	40.1523	42.2811	40.0174	40.3738	38.5277	39.1341
3007	40.7036	42.2811	40.1155	41.034	38.9077	39.7619
3008	40.4328	42.2811	39.2854	39.9565	38.9278	38.9644
3009	40.9609	42.2811	39.5487	40.8914	38.743	40.2187
3010	40.6597	42.2811	38.313	40.9817	38.8257	39.9615
3011	39.9785	42.2811	39.4716	41.0751	39.0337	39.6931
3012	40.6514	42.2811	39.3214	40.9022	38.2736	39.4595
3013	40.415	42.2811	39.9405	40.4968	38.3248	39.2391
3014	40.356	42.2811	39.5667	40.372	38.5416	39.1716
3015	40.4553	42.2811	40.2819	41.3022	38.2741	39.1102
3016	40.5703	42.2811	38.9427	40.557	39.5768	38.7481
3017	40.7402	42.2811	39.3574	40.6501	39.3611	38.1929
3018	40.507	42.2811	38.961	40.8481	39.2567	39.2121
3019	39.4045	42.2811	39.721	41.0851	38.9076	38.5719
3020	40.1399	42.2811	40.4711	40.7598	38.9067	39.6245
3021	40.4923	42.2811	39.3024	41.3339	38.6741	38.8469
3022	39.6223	42.2811	39.7581	40.1144	38.6629	38.6625
3023	39.715	42.2811	40.3279	39.2172	38.6095	40.0891
3024	39.7149	42.2811	40.1502	40.6855	39.1784	39.3761
3025	40.0905	42.2811	40.5683	39.8291	39.1055	39.9852
3026	40.3425	42.2811	40.0109	40.5381	38.7685	40.2965
3027	40.5864	42.2811	40.0661	40.0005	38.793	39.2734
3028	40.0663	42.2811	38.9157	40.2376	39.0828	39.5069
3029	40.5436	42.2811	39.4568	39.5256	38.488	39.4061
3030	39.8137	42.2811	39.2425	40.0825	38.1492	39.3164
3031	40.1112	42.2811	39.6674	40.113	38.4882	39.6047
3032	40.172	42.2811	40.1965	39.7154	38.6945	39.8864
3033	40.0082	42.2811	39.1799	40.0738	38.8201	40.0784
3034	39.4724	42.2811	39.8811	39.4813	38.3889	40.6706
3035	40.0588	42.2811	39.6728	39.1239	38.138	40.3131
3036	40.1267	42.2811	39.5693	39.7207	38.7147	39.6383
3037	39.8904	42.2811	39.6645	40.8549	38.8676	39.7901
3038	39.9837	42.2811	38.9317	41.1433	38.2067	39.3881
3039	40.0776	42.2811	39.9252	40.1138	39.1844	40.108
3040	39.393	42.2811	39.7967	39.922	39.0744	40.2499
3041	40.0487	42.2811	39.3059	40.4674	39.4245	40.4963
3042	40.1341	42.2811	39.8992	40.191	38.7516	40.4325
3043	40.2147	42.2811	39.6656	40.2206	38.8512	40.0255
3044	40.0411	42.2811	39.9072	40.7953	39.0618	40.2484
3045	40.1932	42.2811	40.0585	41.0997	38.8942	39.6459
3046	40.737	42.2811	39.8702	40.5533	38.3358	39.8129
3047	40.375	42.2811	39.6316	41.0055	39.1151	40.4404
3048	40.4856	42.2811	39.7564	40.7091	39.0425	39.2189
3049	40.1576	42.2811	39.2442	40.3738	38.5079	40.0422
3050	40.3378	42.2811	40.279	41.9214	38.7093	39.9518
3051	39.8929	42.2811	40.2038	41.5204	38.9209	40.0617
3052	40.5093	42.2811	40.0343	40.5284	38.734	40.2249
3053	40.2277	42.2811	39.7725	40.3044	38.9754	40.3234
3054	40.491	42.2811	39.934	39.9102	39.1146	40.3004
3055	39.9562	42.2811	39.5283	40.5814	39.2879	40.9471
3056	40.9523	42.2811	39.5934	41.0001	38.8525	40.6658
3057	40.697	42.2811	39.9304	41.7916	38.6372	40.4828
3058	40.6622	42.2811	39.9242	41.2865	38.7831	41.1908
3059	40.5989	42.2811	39.5962	40.1872	38.5189	40.8458
3060	40.6045	42.2811	39.6151	41.4252	38.9368	40.4208
3061	40.3744	42.2811	39.6888	40.5488	39.1156	39.7109
3062	39.8777	42.2811	38.7472	41.2107	39.0803	41.3317
3063	40.0528	42.2811	39.367	40.9017	38.7879	39.8862
3064	39.7834	42.2811	38.5436	40.8764	39.001	39.8824
3065	39.8664	42.2811	39.6911	42.7414	38.3367	39.4885
3066	40.0041	42.2811	39.6687	40.3199	39.1119	41.0576
3067	39.9658	42.2811	40.1671	43.6528	38.4487	39.7132
3068	39.9513	42.2811	39.9993	42.5939	39.1163	39.9437
3069	40.0431	42.2811	39.7211	41.838	38.5449	40.019
3070	39.7381	42.2811	40.0697	40.9375	39.049	40.7185
3071	39.901	42.2811	39.8192	40.5958	40.0904	38.8591
3072	40.1127	42.2811	39.4508	41.0868	39.5302	38.4482
3073	40.0278	42.2811	39.7529	40.3587	39.2518	39.9923
3074	39.5687	42.2811	40.1966	40.2386	39.2533	40.0851
3075	39.9158	42.2811	39.8843	40.5056	38.9518	39.7998
3076	39.7545	42.2811	39.421	40.7744	38.6966	39.9118
3077	39.7549	42.2811	38.6174	40.1281	39.0999	39.768
3078	40.042	42.2811	40.2823	39.9496	39.5372	39.7856
3079	40.1324	42.2811	39.5285	41.4886	38.9251	40.8292
3080	39.7725	42.2811	40.6019	42.1874	38.8591	40.9112
3081	39.5731	42.2811	40.2961	40.5687	38.9618	40.2587
3082	39.6922	42.2811	40.2049	40.3539	38.7259	40.5571
3083	39.901	42.2811	39.5836	39.9939	39.2037	39.7592
3084	39.4707	42.2811	40.1561	40.8524	38.4329	41.3787
3085	40.3749	42.2811	39.7405	41.1685	38.9744	38.8134
3086	40.6818	42.2811	39.7656	41.3885	38.6068	39.3269
3087	39.3053	42.2811	40.6665	40.0553	38.2907	40.1901
3088	39.5271	42.2811	39.5696	39.8088	38.7081	40.2604
3089	40.0312	42.2811	40.6977	40.7215	38.2671	40.4522
3090	39.5516	42.2811	40.8355	41.5324	38.7	40.4955
3091	39.8502	42.2811	40.3021	42.139	39.3964	41.1294
3092	39.7012	42.2811	40.0116	42.8362	39.4189	41.3982
3093	39.3158	42.2811	39.8383	42.3729	39.198	41.9277
3094	40.3155	42.2811	40.4555	42.016	39.2125	41.5389
3095	40.5308	42.2811	40.732	42.0585	38.8611	39.9963
3096	39.9788	42.2811	39.9403	40.8874	38.5346	41.0695
3097	39.6988	42.2811	40.0566	42.9498	38.169	40.986
3098	40.0351	42.2811	39.7855	40.7137	37.763	39.1287
3099	39.5958	42.2811	40.8037	42.1406	38.4396	40.9788
3100	39.9757	42.2811	40.0439	41.6025	38.5962	41.0124
3101	40.3728	42.2811	40.3133	40.8715	38.6626	41.1057
3102	40.0686	42.2811	40.4411	42.3503	38.5426	41.0846
3103	40.2203	42.2811	40.0988	42.2852	38.7587	41.5174
3104	40.5011	42.2811	39.9233	41.7038	37.9499	40.5288
3105	40.559	42.2811	39.9961	40.6627	38.6024	40.7989
3106	40.673	42.2811	40.0262	41.2041	39.3514	40.9658
3107	39.9913	42.2811	40.0963	42.7251	38.7545	41.6451
3108	40.6763	42.2811	39.8423	41.9124	38.718	41.1015
3109	40.6589	42.2811	40.2	42.0162	38.5354	41.5106
3110	40.3651	42.2811	40.0616	42.0332	38.8361	40.3459
3111	40.054	42.2811	39.6823	40.902	38.3684	41.6936
3112	39.8264	42.2811	40.9479	41.3949	38.6804	41.8355
3113	40.1596	42.2811	40.3348	41.5633	38.3694	41.2691
3114	39.7565	42.2811	39.5997	41.4184	38.4267	41.0085
3115	40.2747	42.2811	40.2935	41.9148	38.0365	41.1088
3116	40.0601	42.2811	39.7026	40.9217	37.747	40.8615
3117	39.8876	42.2811	41.0602	41.6325	38.0075	41.4177
3118	39.7832	42.2811	41.2339	42.31	38.1121	41.2753
3119	39.7972	42.2811	40.1102	42.1068	38.3673	41.8462
3120	40.4685	42.2811	39.984	42.2614	38.2829	40.6331
3121	39.7145	42.2811	40.3583	42.7276	38.3071	41.4513
3122	39.8818	42.2811	40.2308	42.371	38.4785	42.4593
3123	39.4703	42.2811	39.5985	41.6879	38.075	43.0613
3124	39.5074	42.2811	40.1058	42.5341	38.1119	42.092
3125	40.0564	42.2811	39.4209	42.0564	38.3971	40.8735
3126	39.2827	42.2811	39.5491	41.3167	39.2224	40.9934
3127	39.6445	42.2811	39.5167	42.0488	39.0191	41.4626
3128	39.6103	42.2811	40.0103	42.4853	38.3531	41.4006
3129	39.822	42.2811	40.0291	41.4278	38.5855	41.5236
3130	39.8292	42.2811	40.0272	42.7911	38.1905	42.7735
3131	39.8597	42.2811	39.8144	42.3104	38.4465	42.8138
3132	39.8812	42.2811	40.179	41.8817	38.724	42.3193
3133	39.7928	42.2811	39.5493	42.258	39.4758	42.0747
3134	39.8549	42.2811	39.569	42.4428	39.1145	43.3307
3135	39.295	42.2811	39.9968	42.1675	38.751	42.834
3136	39.8198	42.2811	40.1954	42.1294	38.3239	42.5945
3137	39.6812	42.2811	40.6472	42.7332	38.7307	41.5459
3138	39.8319	42.2811	40.4834	41.8035	38.4392	41.8621
3139	40.2839	42.2811	40.2976	41.8661	37.8453	42.7834
3140	39.5443	42.2811	40.1323	42.3933	38.5498	42.8814
3141	39.638	42.2811	39.7822	40.4742	38.3707	43.4771
3142	40.6671	42.2811	40.8487	42.5138	38.9613	42.61
3143	40.021	42.2811	40.1843	42.325	38.6022	42.9755
3144	39.6238	42.2811	40.8022	42.1482	38.2166	43.0269
3145	40.343	42.2811	40.2265	41.7399	38.1711	43.03
3146	39.6694	42.2811	40.1302	42.9282	38.9577	43.8734
3147	40.6112	42.2811	40.7214	43.2292	38.7047	43.102
3148	40.0625	42.2811	39.5272	42.9815	38.8625	43.4393
3149	40.2962	42.2811	39.7705	43.0165	37.9056	43.6929
3150	40.3774	42.2811	40.1652	42.8412	38.4693	42.8641
3151	40.4917	42.2811	40.603	41.7592	38.6505	42.2119
3152	40.2014	42.2811	40.4362	42.6369	38.6506	43.4822
3153	40.0689	42.2811	40.5242	42.5194	38.6492	43.1274
3154	40.5865	42.2811	40.4538	41.1973	38.4942	43.8906
3155	40.1257	42.2811	40.298	40.3179	38.4125	42.0704
3156	40.0748	42.2811	39.7527	40.4911	38.1588	41.8007
3157	40.7333	42.2811	39.9995	40.5827	38.6725	43.1825
3158	40.1233	42.2811	40.1267	40.3638	38.5699	41.4697
3159	40.6595	42.2811	40.1587	41.2684	38.2039	42.3415
3160	40.475	42.2811	39.9296	40.843	38.6608	43.3978
3161	39.8838	42.2811	40.222	41.4231	38.2707	43.5161
3162	39.6538	42.2811	40.0149	41.3435	37.7271	43.5725
3163	40.4854	42.2811	40.482	42.5781	38.8521	43.7091
3164	40.9194	42.2811	40.608	40.957	39.9129	44.1731
3165	40.4168	42.2811	40.5998	42.2906	38.1434	43.967
3166	40.2443	42.2811	40.9174	42.1356	39.1284	42.7749
3167	40.3126	42.2811	40.8613	43.2629	38.5372	42.6494
3168	40.4671	42.2811	40.0333	42.8667	38.6773	40.5995
3169	40.8324	42.2811	39.8421	42.4893	38.6747	41.1285
3170	40.2401	42.2811	40.0709	41.5977	38.4527	41.2707
3171	40.9071	42.2811	40.2277	41.419	38.1563	41.5859
3172	40.4055	42.2811	39.9273	40.8058	38.4601	41.7564
3173	40.0376	42.2811	40.3183	41.3851	38.3005	42.9276
3174	40.1605	42.2811	40.449	41.4346	38.2494	42.6146
3175	40.0907	42.2811	40.0762	41.5132	38.3314	40.6286
3176	40.1625	42.2811	40.5138	41.107	38.6664	40.5378
3177	39.9572	42.2811	40.0601	42.2567	39.0697	42.6202
3178	40.4684	42.2811	40.2469	43.3034	38.7349	42.8383
3179	40.0186	42.2811	40.4156	42.3759	38.4405	42.6344
3180	40.2778	42.2811	40.6225	41.5633	38.6988	43.4495
3181	40.2594	42.2811	40.163	41.1834	38.4591	42.2675
3182	40.6797	42.2811	39.7472	41.8121	38.3692	43.2134
3183	40.1588	42.2811	40.5598	42.6354	38.511	42.6773
3184	40.1665	42.2811	40.6519	40.8391	38.5545	42.1032
3185	39.6489	42.2811	40.6636	41.1583	38.6683	42.4907
3186	39.5574	42.2811	40.4954	40.4817	38.7955	41.6519
3187	39.776	42.2811	40.6706	40.6168	37.9384	43.8877
3188	40.1634	42.2811	40.1684	41.3433	38.5907	42.8961
3189	40.1921	42.2811	40.2984	40.7933	38.1855	43.1445
3190	40.3419	42.2811	39.7199	40.5478	38.0977	42.7183
3191	40.253	42.2811	39.7075	41.8431	38.6715	43.0708
3192	39.7857	42.2811	40.1456	42.3589	38.2714	42.6611
3193	40.1906	42.2811	39.8294	41.2621	38.5156	42.6961
3194	39.7118	42.2811	40.2078	41.1265	38.6493	41.986
3195	39.7611	42.2811	40.2195	39.9492	38.7875	42.5995
3196	39.9878	42.2811	40.3643	40.1231	38.8078	44.8793
3197	39.9586	42.2811	39.3584	39.6224	38.2742	42.1742
3198	39.9502	42.2811	40.3506	39.7023	38.5724	42.2401
3199	40.4342	42.2811	40.3436	40.7132	39.1267	42.6986
3200	40.5611	42.2811	40.5819	39.7564	38.9958	42.9726
3201	40.9167	42.2811	40.565	39.2081	38.1733	43.3906
3202	40.6607	42.2811	40.2494	40.152	38.1269	43.3085
3203	40.4307	42.2811	39.9445	40.625	38.0766	44.1734
3204	39.9737	42.2811	39.7101	39.4892	38.9621	43.7606
3205	40.6225	42.2811	39.7682	39.5207	38.7601	43.181
3206	40.3309	42.2811	39.8497	39.7459	38.8113	42.3093
3207	40.3032	42.2811	39.6035	40.6702	38.1327	44.3282
3208	40.5078	42.2811	40.2572	39.8569	38.0477	44.1263
3209	40.3265	42.2811	39.8516	40.1889	37.8622	43.697
3210	39.9119	42.2811	40.9992	40.8963	38.1933	43.8367
3211	40.1984	42.2811	39.846	41.5178	38.2613	43.6188
3212	40.0176	42.2811	39.8763	41.1154	37.9953	43.4822
3213	40.5695	42.2811	39.3832	40.13	38.7101	42.258
3214	39.5647	42.2811	40.6139	39.7971	38.4699	42.4515
3215	40.0526	42.2811	39.7088	40.9487	37.9881	42.1391
3216	39.6793	42.2811	39.2267	39.5972	38.5086	42.2987
3217	40.1919	42.2811	40.9205	41.4383	37.6808	42.5029
3218	39.789	42.2811	40.291	41.2064	37.2667	42.4589
3219	40.1483	42.2811	40.8673	41.8471	37.6495	41.7034
3220	40.2911	42.2811	40.3034	42.0756	37.8832	42.0217
3221	39.7284	42.2811	40.7071	40.9144	37.6821	43.7527
3222	40.1511	42.2811	41.1513	40.9314	37.8526	43.1271
3223	39.6474	42.2811	40.3371	41.7052	37.9384	44.0167
3224	39.7391	42.2811	40.7138	42.203	37.6372	44.2675
3225	40.3445	42.2811	41.7853	41.4688	37.7971	43.8117
3226	39.6872	42.2811	40.6454	41.4656	37.5863	44.3264
3227	39.8107	42.2811	40.428	42.4467	37.499	43.505
3228	39.7159	42.2811	40.0356	43.4557	37.6924	43.6513
3229	40.0501	42.2811	40.7669	44.2631	37.4969	43.7018
3230	39.6164	42.2811	39.844	41.7436	37.7682	43.335
3231	40.016	42.2811	40.9972	41.571	38.5983	43.7557
3232	39.7436	42.2811	39.8609	41.9907	38.4147	44.2794
3233	40.148	42.2811	40.08	43.156	37.8184	41.7046
3234	39.6519	42.2811	40.5119	40.8287	37.4984	42.201
3235	40.2946	42.2811	41.1877	42.5508	37.6443	42.4811
3236	39.938	42.2811	40.0967	41.9073	37.6901	42.9533
3237	40.6743	42.2811	40.907	41.7819	38.4876	43.0472
3238	40.5963	42.2811	41.3064	41.8169	37.9755	42.603
3239	40.2146	42.2811	40.327	41.2895	38.5884	43.1297
3240	40.4687	42.2811	40.5238	41.0943	37.9447	42.5803
3241	40.1955	42.2811	40.4474	40.4985	37.9492	43.5463
3242	40.117	42.2811	40.7525	40.5656	38.665	43.6652
3243	39.573	42.2811	40.6546	41.3754	37.9056	43.074
3244	40.126	42.2811	40.2613	40.621	38.7124	42.7212
3245	39.257	42.2811	39.8075	41.0531	38.5733	44.018
3246	39.5313	42.2811	39.9527	41.3136	38.3854	43.1431
3247	40.2933	42.2811	40.4645	40.9877	37.9134	43.0663
3248	39.8622	42.2811	39.9683	40.1469	37.785	42.5107
3249	39.8866	42.2811	39.6168	39.1552	38.0585	41.325
3250	39.5418	42.2811	39.7511	40.2005	38.6006	41.961
3251	39.9333	42.2811	40.096	39.7774	38.4922	41.7541
3252	39.8332	42.2811	39.9439	41.3567	38.74	41.998
3253	39.606	42.2811	40.137	40.0798	38.5876	42.3885
3254	39.8622	42.2811	40.4395	40.5379	38.9767	42.849
3255	39.9055	42.2811	39.6292	40.4044	39.4186	44.2156
3256	39.7605	42.2811	40.0121	41.2566	38.801	43.1225
3257	39.9398	42.2811	39.9293	40.5315	38.8145	42.3635
3258	39.8684	42.2811	40.1366	40.4601	38.577	41.7693
3259	39.714	42.2811	39.3635	40.9869	39.0638	41.5206
3260	40.5457	42.2811	39.8146	40.5184	38.7497	42.5666
3261	40.0462	42.2811	39.8798	40.5113	38.3594	43.6511
3262	39.8976	42.2811	40.0818	41.1184	38.9667	42.2531
3263	40.0954	42.2811	40.1	40.5145	39.3344	41.811
3264	40.3067	42.2811	39.7024	40.3831	38.8192	43.4083
3265	39.8429	42.2811	40.3345	40.2437	38.5491	43.2064
3266	39.9881	42.2811	40.4546	40.2627	38.2687	42.9945
3267	40.5717	42.2811	40.468	39.2867	39.1362	42.6254
3268	39.7175	42.2811	39.7981	40.3459	38.5115	42.6156
3269	40.1105	42.2811	40.3967	40.6697	39.4046	43.0949
3270	39.6551	42.2811	40.2875	40.0844	38.7122	43.9055
3271	39.9249	42.2811	40.2903	39.9897	38.6359	43.6083
3272	39.689	42.2811	40.3003	41.6793	39.015	42.5504
3273	39.6256	42.2811	39.7596	41.2519	38.9197	42.4985
3274	39.8172	42.2811	40.1238	41.5839	38.3686	43.5075
3275	40.2033	42.2811	39.9556	40.8964	39.3213	43.6321
3276	39.4244	42.2811	40.7001	41.7792	38.5314	42.3317
3277	39.7337	42.2811	39.6866	41.6118	38.7594	42.4409
3278	40.0417	42.2811	40.4906	42.2247	39.0111	44.0071
3279	39.7791	42.2811	40.0343	41.8786	39.5787	42.8811
3280	40.2403	42.2811	39.5346	42.1602	39.1169	42.5317
3281	40.043	42.2811	39.7083	42.0046	38.3565	41.7424
3282	39.7054	42.2811	40.5232	40.649	38.4908	42.0126
3283	39.8039	42.2811	39.4918	40.9579	38.7911	42.5812
3284	38.9979	42.2811	40.3043	41.6231	38.6094	42.3646
3285	40.1036	42.2811	39.8384	41.435	38.3681	41.5182
3286	39.4249	42.2811	41.0905	40.4977	38.2649	42.3861
3287	39.5462	42.2811	40.1963	41.6184	38.3105	42.9921
3288	39.7525	42.2811	39.8245	41.4383	38.9168	42.1711
3289	39.637	42.2811	40.2384	44.1821	38.6737	42.6532
3290	40.4497	42.2811	40.1815	41.837	39.1335	44.1006
3291	39.8224	42.2811	39.9181	42.6094	38.7784	42.2728
3292	40.0807	42.2811	39.777	43.8551	38.9907	44.2728
3293	40.1985	42.2811	39.9504	43.6465	38.7256	42.7542
3294	39.8385	42.2811	39.7153	43.1543	39.4173	42.7956
3295	40.2159	42.2811	39.6694	41.0333	39.0666	43.0341
3296	40.0601	42.2811	40.2788	42.8987	39.1616	43.0084
3297	39.907	42.2811	40.185	42.495	39.4196	43.8732
3298	40.0212	42.2811	40.0461	43.0885	39.175	43.7413
3299	40.1003	42.2811	39.0022	42.8032	38.4661	43.1879
3300	40.1666	42.2811	39.3455	44.2441	38.1599	44.2527
3301	39.9554	42.2811	39.2824	43.8127	38.4265	43.1198
3302	40.1488	42.2811	39.6326	42.9983	38.3565	43.6396
3303	40.0371	42.2811	40.0546	44.2424	38.4056	43.258
3304	39.959	42.2811	39.2255	42.7037	39.0762	43.3246
3305	40.2303	42.2811	39.2235	43.492	38.798	42.8834
3306	39.9175	42.2811	40.1595	43.8546	38.7341	42.9485
3307	39.7361	42.2811	39.8903	44.2066	38.8415	43.3208
3308	40.7468	42.2811	39.7815	42.0478	37.9864	42.9116
3309	40.0583	42.2811	39.9159	41.5538	38.6253	42.6691
3310	39.7852	42.2811	40.5797	42.5303	38.4039	42.8443
3311	39.7105	42.2811	40.544	43.0263	39.1359	43.3358
3312	39.8652	42.2811	40.1346	42.6984	38.4204	43.1916
3313	40.1119	42.2811	38.969	42.6204	39.1438	42.5729
3314	39.5742	42.2811	39.7098	42.5319	38.8685	42.8035
3315	39.9569	42.2811	40.1956	40.7081	38.4258	42.3033
3316	40.1876	42.2811	40.7759	41.2979	39.2566	42.4658
3317	39.6695	42.2811	40.095	41.5261	38.5296	43.2221
3318	39.8	42.2811	40.494	42.5496	37.8358	42.5449
3319	39.442	42.2811	39.4561	41.9019	38.7196	43.5251
3320	39.9749	42.2811	40.1113	41.9762	38.474	42.2271
3321	38.9752	42.2811	39.1103	41.2994	38.1942	42.8956
3322	39.8973	42.2811	39.5903	42.8088	38.6301	43.5317
3323	39.5393	42.2811	39.284	43.0905	39.0428	42.4842
3324	39.5353	42.2811	39.4465	41.7924	38.4424	43.446
3325	40.258	42.2811	39.5457	42.5414	38.1245	43.6508
3326	40.1519	42.2811	39.0611	42.6393	38.164	43.0207
3327	39.9258	42.2811	39.1724	40.4507	38.3659	43.9649
3328	39.749	42.2811	39.2958	40.0084	38.7372	41.2263
3329	40.0886	42.2811	39.6096	43.3359	38.6988	42.6256
3330	39.4311	42.2811	39.6867	43.0153	38.4312	41.9701
3331	40.1036	42.2811	39.4513	42.0904	37.9112	42.9249
3332	39.6881	42.2811	40.1113	42.0022	38.7668	43.1697
3333	39.4293	42.2811	40.4113	42.4125	38.6185	43.2631
3334	40.0234	42.2811	40.2416	41.5446	39.1092	43.2223
3335	39.9935	42.2811	39.8665	41.8333	38.9315	41.4007
3336	39.8834	42.2811	40.618	43.2348	38.3503	41.9341
3337	40.4925	42.2811	39.8047	43.4594	38.6871	42.7741
3338	40.1897	42.2811	39.3353	42.4483	38.4789	42.6993
3339	39.9858	42.2811	40.0935	42.5524	38.629	42.3927
3340	40.2527	42.2811	39.1166	41.0354	38.7085	42.1066
3341	39.5264	42.2811	39.7537	41.9567	38.6703	42.2373
3342	39.8847	42.2811	38.8674	42.283	38.4186	41.8944
3343	39.205	42.2811	39.9214	41.1561	38.3242	41.6105
3344	39.9585	42.2811	39.8305	40.7432	37.9476	42.7682
3345	40.0715	42.2811	40.1034	41.1458	38.3521	42.4267
3346	39.6399	42.2811	39.8534	41.1618	38.3679	42.7785
3347	39.2637	42.2811	39.62	41.2171	38.5051	44.116
3348	39.4859	42.2811	39.3659	41.03	38.8879	43.8814
3349	39.5515	42.2811	40.3777	40.3838	38.0886	43.386
3350	40.0837	42.2811	39.0649	39.3521	38.5194	43.3657
3351	39.7236	42.2811	39.7843	40.2994	38.5418	43.7695
3352	39.886	42.2811	39.7759	40.2786	38.0787	43.8658
3353	40.306	42.2811	39.8171	40.2444	38.8245	43.0565
3354	39.5905	42.2811	39.5296	42.7774	38.261	43.8665
3355	39.9595	42.2811	39.2735	43.0859	38.0885	42.6159
3356	39.4581	42.2811	39.705	42.3024	38.4125	43.3429
3357	40.2963	42.2811	39.9271	40.2488	38.2193	43.7374
3358	39.4975	42.2811	39.7878	40.0467	38.0912	43.7992
3359	39.7541	42.2811	39.2095	42.3068	38.4788	43.1691
3360	39.4164	42.2811	39.6957	41.7218	38.447	44.0692
3361	39.392	42.2811	39.2422	42.5189	38.0692	44.1074
3362	39.2267	42.2811	39.2534	41.8741	38.1326	43.7138
3363	38.7447	42.2811	39.5683	41.6276	38.2259	44.4314
3364	39.3478	42.2811	39.0499	41.8761	38.0667	44.5905
3365	38.7677	42.2811	39.4645	42.5665	38.2059	45.9148
3366	39.1974	42.2811	39.9908	41.8618	38.2973	45.2873
3367	39.8234	42.2811	39.826	40.0314	38.4262	44.2888
3368	38.8286	42.2811	40.056	40.4082	38.6686	44.2623
3369	38.3198	42.2811	39.1933	40.2005	38.1924	42.8378
3370	38.7956	42.2811	39.8415	41.2334	38.3454	42.8247
3371	39.672	42.2811	39.917	40.701	38.8575	42.914
3372	39.0758	42.2811	39.6651	40.0906	38.642	43.9338
3373	38.9186	42.2811	39.4858	40.3694	38.8699	44.7676
3374	38.8533	42.2811	39.9905	41.5949	38.4491	43.989
3375	39.6215	42.2811	39.7588	40.9598	38.2972	44.8295
3376	39.3281	42.2811	39.6879	40.2749	39.1571	44.6229
3377	39.9115	42.2811	39.3236	42.0615	38.6953	42.2727
3378	39.2926	42.2811	40.1044	42.6623	38.1415	44.4455
3379	39.3491	42.2811	39.4126	42.4589	38.29	41.9663
3380	39.6223	42.2811	40.0953	43.3771	38.9221	44.0937
3381	39.3183	42.2811	39.364	41.8202	38.8609	44.5363
3382	40.3876	42.2811	40.2298	42.5718	38.4686	44.075
3383	39.3235	42.2811	39.5391	41.0598	38.9236	43.6567
3384	40.0593	42.2811	39.9166	41.4494	38.421	43.0239
3385	39.1705	42.2811	39.0355	41.1428	39.2232	43.114
3386	39.3107	42.2811	39.398	40.9911	38.1239	42.2696
3387	39.9099	42.2811	38.6066	41.8645	39.0095	42.0469
3388	39.7705	42.2811	39.0907	42.9194	38.6028	42.3847
3389	40.0419	42.2811	38.9598	41.3171	38.7423	41.7911
3390	39.6337	42.2811	39.4153	41.9337	38.4095	42.0018
3391	40.0057	42.2811	40.0868	41.1856	38.1633	42.6671
3392	40.0505	42.2811	39.9317	42.2409	38.1596	43.121
3393	40.0542	42.2811	40.5808	41.6518	38.524	42.0242
3394	40.2195	42.2811	39.5081	40.9171	38.8183	42.6057
3395	39.508	42.2811	39.3191	40.3129	39.2061	42.0599
3396	40.4147	42.2811	39.8282	41.2236	38.751	41.5669
3397	39.7022	42.2811	39.3234	43.4535	38.7977	42.0524
3398	39.7584	42.2811	38.7379	42.1946	38.8691	42.7658
3399	39.5616	42.2811	39.6915	43.4987	38.9336	41.9971
3400	40.2334	42.2811	38.6447	41.5205	38.8471	42.4936
3401	40.1149	42.2811	39.3439	41.5118	37.6676	43.2761
3402	39.3978	42.2811	39.0443	41.5663	38.7012	42.3771
3403	39.6439	42.2811	39.0107	42.165	38.332	42.3218
3404	39.2688	42.2811	39.2198	42.4443	38.4508	41.4908
3405	39.5841	42.2811	38.8274	41.5341	38.4408	42.34
3406	39.2102	42.2811	39.2418	41.6292	38.3234	42.6141
3407	39.3919	42.2811	38.7477	42.0985	39.4833	42.8896
3408	39.111	42.2811	39.5364	41.2774	38.8155	41.388
3409	39.5527	42.2811	39.288	42.0534	38.617	42.8774
3410	39.2244	42.2811	39.8285	42.9669	38.2627	42.6698
3411	38.9838	42.2811	39.3617	41.5295	39.0497	41.977
3412	40.0827	42.2811	39.5058	43.0128	38.5396	41.8839
3413	39.3311	42.2811	39.8512	41.8491	38.544	41.8161
3414	38.8694	42.2811	40.0898	41.1865	38.853	41.506
3415	39.3269	42.2811	39.9498	42.1881	39.283	41.425
3416	39.165	42.2811	39.5058	42.5144	38.9681	41.4775
3417	39.0921	42.2811	40.3738	41.9047	38.488	42.1194
3418	39.3624	42.2811	40.0009	41.928	39.3866	41.3337
3419	39.6745	42.2811	39.4304	41.5423	38.8714	41.6374
3420	39.5064	42.2811	39.3796	41.9046	37.9886	41.8889
3421	39.5608	42.2811	39.6599	42.2078	38.8302	42.2839
3422	38.6834	42.2811	39.229	43.5089	39.0705	42.0784
3423	39.4469	42.2811	39.2469	42.0059	38.8037	42.3426
3424	39.1059	42.2811	39.6184	41.5384	38.4346	41.552
3425	38.3887	42.2811	39.9082	42.3696	38.7771	41.8704
3426	38.8198	42.2811	39.0331	42.0268	38.4126	42.0037
3427	39.0275	42.2811	39.6093	41.9818	38.9454	42.098
3428	40.1695	42.2811	39.7469	41.3721	39.1418	41.1105
3429	39.7372	42.2811	40.5745	41.3586	38.4511	41.6577
3430	39.583	42.2811	40.1457	42.8023	38.6586	42.5558
3431	39.291	42.2811	39.8207	42.375	38.9456	41.7365
3432	40.0174	42.2811	39.6322	42.0388	38.3252	41.3239
3433	39.5553	42.2811	39.6941	41.3527	39.4276	42.1771
3434	39.5274	42.2811	39.8118	42.7763	39.0164	42.2507
3435	39.3775	42.2811	40.4242	42.0463	39.2357	42.3659
3436	39.6972	42.2811	40.4166	42.016	38.9488	42.2473
3437	39.5505	42.2811	40.1537	43.2422	39.0784	41.8769
3438	39.2547	42.2811	40.2942	41.6494	38.5756	41.2596
3439	39.2591	42.2811	39.7809	41.7188	38.7027	41.8748
3440	38.7978	42.2811	39.5524	41.8352	38.6862	41.5405
3441	38.8516	42.2811	39.5543	41.511	38.9694	41.3341
3442	39.1808	42.2811	39.2564	42.2349	38.9232	41.2825
3443	39.5	42.2811	39.8132	42.477	39.3048	42.1456
3444	39.3851	42.2811	39.9228	42.0987	38.9912	42.442
3445	40.3682	42.2811	40.7998	42.3992	38.7319	42.329
3446	39.2193	42.2811	40.9362	43.1662	38.972	41.7202
3447	39.6573	42.2811	39.664	41.254	38.7904	42.246
3448	39.3926	42.2811	40.1737	43.4519	39.4553	41.4885
3449	39.3799	42.2811	39.4734	42.5937	38.933	41.8026
3450	39.3468	42.2811	39.884	43.0073	39.0266	41.1338
3451	39.1599	42.2811	40.1604	41.9271	39.1338	41.5443
3452	39.0387	42.2811	39.6136	42.9887	38.5895	42.2481
3453	38.9591	42.2811	40.2068	42.5338	38.3544	42.2749
3454	39.4812	42.2811	39.6331	42.5712	38.5312	41.8737
3455	38.9225	42.2811	40.3787	41.6556	38.8954	41.189
3456	39.4902	42.2811	39.5407	44.0392	38.3108	41.2032
3457	39.6428	42.2811	39.7832	42.3841	38.4605	41.6312
3458	39.4047	42.2811	39.0422	44.2586	38.8714	42.0839
3459	40.0319	42.2811	39.1514	44.4379	39.1609	43.4942
3460	39.4802	42.2811	39.7873	43.8555	39.0243	43.0311
3461	39.3952	42.2811	39.9436	43.5531	38.2456	42.4028
3462	39.6326	42.2811	39.1972	43.842	38.9544	42.991
3463	39.4639	42.2811	39.2743	42.4673	39.2649	44.104
3464	39.6249	42.2811	39.8192	42.7872	38.4434	43.7305
3465	38.8044	42.2811	40.1247	41.8798	38.4504	44.831
3466	39.5785	42.2811	39.666	41.7844	38.8589	42.9049
3467	39.7897	42.2811	39.2626	41.6918	39.0632	41.9127
3468	38.892	42.2811	39.6668	42.9273	38.6612	42.1018
3469	39.8126	42.2811	39.5721	43.1929	38.9012	43.1514
3470	39.9002	42.2811	40.3123	43.1203	38.33	41.5944
3471	39.7983	42.2811	39.9661	43.1233	39.5367	41.986
3472	39.7145	42.2811	40.1202	42.7144	38.5899	43.4401
3473	39.0021	42.2811	40.3803	42.9089	39.015	42.4117
3474	39.565	42.2811	40.2167	42.1692	39.0976	42.882
3475	39.972	42.2811	40.547	42.7551	38.7366	43.7038
3476	39.5334	42.2811	39.9076	42.2721	38.9027	44.4233
3477	39.7876	42.2811	39.3329	42.4154	38.6495	42.0236
3478	39.8818	42.2811	39.4658	43.1027	39.096	42.3154
3479	39.9825	42.2811	39.958	43.212	39.0143	43.5084
3480	39.99	42.2811	39.278	44.0583	38.7488	43.0463
3481	39.4891	42.2811	40.0041	41.5803	38.7264	42.9564
3482	38.933	42.2811	39.2896	41.7507	38.6535	43.3065
3483	39.2284	42.2811	39.1261	43.9964	38.4722	42.6716
3484	38.9896	42.2811	40.1946	42.5235	38.4734	41.9701
3485	39.7533	42.2811	39.0804	42.0999	38.9659	43.5309
3486	39.1318	42.2811	39.333	42.07	38.8984	42.5604
3487	39.3849	42.2811	38.6496	41.8765	38.4616	43.5619
3488	39.3939	42.2811	38.8791	42.4028	38.6611	42.4425
3489	40.107	42.2811	39.6231	44.3193	38.6691	41.8442
3490	39.7369	42.2811	39.8215	42.6527	39.2216	42.3424
3491	39.2841	42.2811	38.4731	43.7676	39.2667	44.5352
3492	39.5064	42.2811	39.298	43.3818	38.9012	42.2986
3493	39.1043	42.2811	39.4705	44.0049	38.5365	43.9554
3494	39.6696	42.2811	39.2212	43.8142	38.5635	42.2096
3495	40.2449	42.2811	39.7291	44.2886	39.1255	41.9944
3496	40.2573	42.2811	38.8462	43.2693	38.8685	42.6165
3497	39.9547	42.2811	38.8043	42.1064	38.9653	41.5835
3498	40.2861	42.2811	39.4056	44.5659	38.883	41.8025
3499	39.4128	42.2811	39.3507	43.2391	38.5098	41.6339
3500	39.8432	42.2811	39.5491	43.9159	39.2933	42.9928
3501	40.4141	42.2811	39.2016	44.7844	38.7955	41.4287
3502	39.6718	42.2811	39.1725	42.8659	38.7707	42.8261
3503	40.4995	42.2811	39.7093	43.681	38.9	42.5868
3504	39.8248	42.2811	39.1475	42.0204	38.9638	43.0643
3505	39.7277	42.2811	39.0808	42.2221	38.642	41.003
3506	39.9907	42.2811	39.2676	41.887	38.3322	41.2398
3507	39.5685	42.2811	39.2951	42.2599	38.3894	43.4086
3508	40.5384	42.2811	39.2576	43.6012	38.949	41.6973
3509	40.0304	42.2811	39.9302	41.805	38.3457	43.0414
3510	39.6868	42.2811	39.4598	43.5276	38.8884	43.4873
3511	39.2899	42.2811	39.2853	42.2417	38.8357	43.4225
3512	39.6553	42.2811	39.2577	43.7353	39.04	42.4225
3513	39.5424	42.2811	38.5755	44.2474	38.429	43.3728
3514	39.1965	42.2811	38.9026	43.8959	38.2745	43.4795
3515	39.237	42.2811	39.5552	43.0432	38.5582	43.4958
3516	39.5813	42.2811	39.6713	43.0967	38.2261	42.4221
3517	39.0677	42.2811	39.4276	42.0597	38.6474	43.4701
3518	39.0717	42.2811	39.6083	41.6135	38.8953	43.8802
3519	39.6913	42.2811	40.74	44.6476	38.7956	43.5769
3520	39.9335	42.2811	39.7348	41.597	39.4338	43.3087
3521	39.9947	42.2811	39.4765	41.9709	39.042	42.7181
3522	40.0917	42.2811	39.2935	42.0107	39.3243	42.5028
3523	40.6374	42.2811	39.7125	41.2742	38.9473	43.0823
3524	40.2569	42.2811	39.4278	42.1339	38.8036	42.3082
3525	39.819	42.2811	38.4512	42.3067	39.0943	41.9337
3526	39.4792	42.2811	39.0498	41.3954	39.2067	42.2224
3527	39.9078	42.2811	39.1835	42.7912	39.2188	42.6639
3528	39.7153	42.2811	38.6718	42.598	39.1669	42.0743
3529	39.8971	42.2811	39.3541	41.906	39.4383	41.1511
3530	39.7355	42.2811	39.5048	42.6104	39.0244	42.5165
3531	40.8108	42.2811	39.949	43.4344	39.1433	41.5237
3532	40.4561	42.2811	39.2034	44.3753	39.2378	41.5966
3533	40.0283	42.2811	39.0715	44.1547	38.651	42.7402
3534	39.6596	42.2811	38.8343	43.5395	38.5864	42.8811
3535	39.5573	42.2811	40.0628	44.1972	39.344	43.0665
3536	38.5106	42.2811	39.3996	44.0625	39.1034	43.3709
3537	39.2502	42.2811	38.741	43.7278	38.8667	42.459
3538	39.0897	42.2811	38.9672	43.3278	38.259	42.0301
3539	39.2775	42.2811	39.5265	44.087	39.2969	42.6282
3540	39.5021	42.2811	40.2935	42.9474	38.4611	42.9404
3541	39.514	42.2811	39.445	43.2581	38.5205	43.2815
3542	39.3026	42.2811	39.2185	44.0693	38.8557	42.3701
3543	39.193	42.2811	39.585	43.1326	37.9856	42.9726
3544	39.3931	42.2811	38.5568	43.0503	39.1241	43.4362
3545	39.5454	42.2811	38.917	42.4112	38.5263	42.5512
3546	39.3782	42.2811	38.9263	42.9264	38.435	41.5588
3547	39.5811	42.2811	39.6997	40.6405	39.1847	41.6034
3548	39.3857	42.2811	39.7244	42.6411	38.8884	41.0021
3549	40.0339	42.2811	40.0574	42.6544	38.0897	43.0993
3550	39.5478	42.2811	39.7731	44.3329	38.8424	42.4881
3551	39.5789	42.2811	39.7159	43.9833	38.4954	42.523
3552	39.619	42.2811	39.0225	43.4206	39.023	42.4851
3553	39.5211	42.2811	39.5305	43.7012	38.8715	41.7465
3554	39.2485	42.2811	40.2702	43.3849	39.1052	42.3058
3555	39.9196	42.2811	40.2005	43.2669	39.0566	41.7807
3556	39.856	42.2811	39.5344	43.8255	38.4647	41.5432
3557	39.1758	42.2811	39.8753	43.0343	38.3489	41.9885
3558	39.8075	42.2811	39.6714	43.4003	38.747	43.6529
3559	39.7273	42.2811	39.692	41.3433	38.3546	42.5448
3560	39.4706	42.2811	40.471	41.3175	38.8426	42.4957
3561	39.6996	42.2811	39.4436	39.6354	38.3372	41.5348
3562	39.8912	42.2811	40.3458	42.2213	38.7713	42.1774
3563	39.9235	42.2811	39.7018	41.871	38.6947	42.0516
3564	39.2272	42.2811	39.9926	40.2005	39.4448	42.4723
3565	39.3797	42.2811	39.255	40.8331	38.3943	43.774
3566	38.9089	42.2811	39.8974	40.7457	38.3822	43.979
3567	38.4186	42.2811	39.6406	41.4672	38.6923	44.0858
3568	38.6194	42.2811	39.4282	42.1783	38.2268	42.986
3569	39.5145	42.2811	39.8418	42.1596	39.0879	43.3645
3570	39.7178	42.2811	39.9553	41.3537	38.46	43.197
3571	39.962	42.2811	39.5153	41.8337	39.2491	43.167
3572	39.5977	42.2811	39.5755	40.826	38.8602	42.63
3573	39.5624	42.2811	40.0993	42.0557	39.209	41.2181
3574	39.4503	42.2811	40.2353	41.4694	38.05	44.4211
3575	39.4603	42.2811	39.992	40.7394	38.8802	41.5814
3576	39.3845	42.2811	39.4039	41.5783	39.0493	42.7632
3577	39.912	42.2811	40.4151	41.2101	38.7647	42.8611
3578	39.6353	42.2811	39.6289	42.0461	38.5209	42.9155
3579	39.5297	42.2811	40.0761	41.3144	38.7459	40.8452
3580	39.7305	42.2811	40.6924	40.9015	38.9141	41.5554
3581	39.2843	42.2811	39.2115	40.8687	38.6322	41.2476
3582	40.0362	42.2811	40.2879	41.2423	38.1681	42.0043
3583	39.8635	42.2811	41.0215	41.409	38.5968	41.3768
3584	39.6388	42.2811	39.5451	40.593	38.7372	41.6366
3585	39.5323	42.2811	39.3492	40.3808	38.4934	42.1072
3586	39.108	42.2811	39.527	41.8545	38.3599	41.7476
3587	40.0059	42.2811	39.3211	40.6102	38.9065	41.6284
3588	39.0165	42.2811	39.9469	41.9272	38.9544	41.1815
3589	39.9936	42.2811	38.9883	40.5845	38.5722	41.7236
3590	40.0179	42.2811	39.3919	40.7361	38.8985	42.0622
3591	39.0586	42.2811	40.0146	40.2702	38.4769	42.7228
3592	39.1059	42.2811	38.8761	39.9896	38.395	42.9631
3593	39.1398	42.2811	38.7769	41.3844	38.0609	43.1228
3594	38.7858	42.2811	39.2558	41.3279	38.773	43.5402
3595	39.3793	42.2811	39.1905	41.6121	38.9646	43.7899
3596	39.0323	42.2811	39.5997	41.1579	38.6909	42.685
3597	39.9467	42.2811	39.6502	40.4682	38.2197	42.5378
3598	39.66	42.2811	39.363	40.9856	39.037	41.811
3599	39.5978	42.2811	39.9147	41.2196	38.4231	42.5635
3600	39.6765	42.2811	40.3471	40.1703	38.4243	42.6733
3601	39.5743	42.2811	39.9947	41.4094	39.1396	42.9149
3602	39.9143	42.2811	39.2652	42.1064	38.3078	42.5733
3603	39.767	42.2811	38.6918	42.1285	37.7793	42.6348
3604	40.0292	42.2811	40.3664	41.289	38.48	44.1398
3605	39.9909	42.2811	40.3262	42.6657	38.5331	43.8771
3606	39.931	42.2811	40.4469	43.5567	38.2255	43.9227
3607	40.2108	42.2811	40.6764	42.5455	38.9003	43.7188
3608	40.0804	42.2811	40.2403	44.1046	38.9031	43.455
3609	39.9696	42.2811	40.596	43.4232	38.7288	43.699
3610	39.4473	42.2811	40.6551	42.7624	39.109	43.2893
3611	39.7957	42.2811	41.2504	42.6697	38.5764	43.3363
3612	39.8279	42.2811	40.6526	42.3393	39.2722	42.0594
3613	39.5368	42.2811	40.584	43.1093	38.8538	44.1781
3614	39.5149	42.2811	39.9044	43.5743	38.6146	44.0366
3615	39.5053	42.2811	39.914	42.0166	38.6357	42.9239
3616	39.4525	42.2811	39.9193	42.7696	38.7656	42.8724
3617	39.9258	42.2811	39.5744	42.7381	38.8505	43.4997
3618	38.8824	42.2811	39.1986	43.051	39.4062	43.4424
3619	39.5962	42.2811	39.3998	43.0352	39.712	41.9728
3620	39.0217	42.2811	39.6613	42.4225	39.2782	43.8708
3621	38.9237	42.2811	39.8438	43.3736	38.8593	43.1302
3622	38.977	42.2811	39.5482	42.7024	38.6451	42.8225
3623	38.6787	42.2811	39.8441	42.3623	38.7789	43.596
3624	38.1888	42.2811	39.4976	42.7954	38.7324	42.3212
3625	39.2508	42.2811	39.6126	41.6523	39.0734	43.9209
3626	38.7724	42.2811	39.0808	40.6259	39.0919	43.281
3627	38.24	42.2811	38.9327	42.2894	38.7224	43.1585
3628	38.8608	42.2811	39.3009	41.7817	38.9406	44.4596
3629	38.5587	42.2811	39.8263	40.6951	38.9392	42.8657
3630	38.8074	42.2811	39.9455	40.27	38.7854	43.2745
3631	38.5675	42.2811	39.5723	39.3888	38.8702	44.0987
3632	38.899	42.2811	39.5839	40.0782	38.5189	43.4495
3633	39.4574	42.2811	39.9071	39.9123	38.6983	42.8538
3634	39.2729	42.2811	40.3175	40.1851	38.6095	43.5804
3635	38.86	42.2811	40.7291	40.957	38.1542	43.7891
3636	39.3695	42.2811	39.0603	40.0804	38.5474	43.9179
3637	39.8093	42.2811	40.2875	41.6573	38.762	43.3599
3638	38.9176	42.2811	39.9408	42.7036	38.614	43.8184
3639	39.1416	42.2811	39.5271	42.569	38.5139	43.7704
3640	39.5201	42.2811	39.6344	41.5672	38.7662	41.2011
3641	39.1394	42.2811	40.1148	42.1617	38.968	41.668
3642	39.1291	42.2811	40.0982	41.0827	38.2234	42.1145
3643	38.7271	42.2811	39.395	41.5013	38.7288	43.6207
3644	38.6327	42.2811	40.0019	42.764	38.6224	43.4006
3645	39.1108	42.2811	39.9904	42.1917	38.2961	44.5441
3646	39.6553	42.2811	39.9062	43.1519	39.2286	43.5557
3647	39.5843	42.2811	39.4863	42.7978	38.4439	43.0587
3648	39.515	42.2811	38.9365	42.4583	38.663	42.6007
3649	39.4979	42.2811	39.1265	43.7931	39.0039	42.1886
3650	39.7759	42.2811	39.2168	43.0252	38.6672	42.4527
3651	40.1007	42.2811	39.4316	44.0734	39.0621	43.3044
3652	39.2814	42.2811	40.0665	45.0047	38.7112	43.5968
3653	39.479	42.2811	38.958	44.7339	38.6115	43.7139
3654	39.791	42.2811	38.7224	45.0134	38.5508	41.9751
3655	39.7061	42.2811	38.8096	43.6528	38.6206	42.4703
3656	38.9693	42.2811	39.3595	42.6548	38.7463	42.008
3657	39.7886	42.2811	39.9947	43.6117	38.9334	41.9473
3658	39.3961	42.2811	40.206	44.2194	38.9261	41.5176
3659	38.9488	42.2811	40.0932	45.0383	39.4819	41.7793
3660	39.3629	42.2811	39.2632	44.1334	38.4476	42.7317
3661	40.2538	42.2811	39.2664	43.4974	38.3708	42.6156
3662	39.1774	42.2811	39.4991	43.2699	38.4522	43.3958
3663	39.2519	42.2811	39.9479	43.1635	38.3084	42.3212
3664	39.3055	42.2811	38.7056	43.1549	38.4717	41.4576
3665	39.0902	42.2811	39.6713	45.5855	38.7177	43.9002
3666	39.5714	42.2811	39.4649	44.684	38.1183	41.8658
3667	39.4027	42.2811	38.2497	45.0297	38.3086	43.5532
3668	39.1799	42.2811	39.2059	43.7653	38.8798	42.3043
3669	39.6194	42.2811	38.4893	44.3576	38.4901	42.0039
3670	40.1867	42.2811	39.0371	44.5435	38.3749	42.2772
3671	39.1216	42.2811	39.3237	44.537	38.5477	41.5363
3672	39.3071	42.2811	39.1009	43.5739	38.7661	43.1461
3673	40.2676	42.2811	39.6192	44.2936	38.3489	42.859
3674	39.1443	42.2811	38.6622	44.1921	39.0307	43.4487
3675	39.4884	42.2811	39.1843	44.698	38.647	43.4336
3676	39.5628	42.2811	38.4208	44.1448	38.2479	41.7513
3677	39.7705	42.2811	38.8121	44.4017	38.1133	43.3659
3678	39.6651	42.2811	39.414	43.1941	38.2451	42.8311
3679	40.0202	42.2811	38.3945	44.3118	38.8947	42.022
3680	39.9224	42.2811	38.9988	43.687	38.4255	41.291
3681	40.416	42.2811	38.8071	43.7454	38.9511	42.0769
3682	39.6837	42.2811	38.4328	42.8954	38.4819	42.021
3683	39.8059	42.2811	38.0308	42.6252	38.8173	42.7338
3684	39.7897	42.2811	38.8681	43.4755	38.632	42.6369
3685	39.7279	42.2811	38.6071	42.9259	38.2603	43.3673
3686	39.7137	42.2811	39.3764	43.4359	39.4283	43.3464
3687	39.023	42.2811	38.5288	43.6426	38.807	42.5348
3688	39.2612	42.2811	38.9885	44.4039	38.7271	43.4074
3689	38.9542	42.2811	38.7705	42.7922	38.9353	42.5941
3690	38.9404	42.2811	38.5668	42.8845	38.1469	42.5546
3691	39.8365	42.2811	38.5036	43.6742	38.8959	42.0976
3692	39.8493	42.2811	38.8034	44.2321	38.6266	42.0671
3693	39.5174	42.2811	38.677	44.0101	38.8751	41.04
3694	39.1222	42.2811	39.1724	44.2667	38.3562	43.2879
3695	39.5748	42.2811	38.5187	44.2155	38.1864	43.3471
3696	39.6336	42.2811	38.6828	43.7158	38.6715	43.0554
3697	39.3673	42.2811	38.8339	43.4166	38.3878	43.67
3698	39.6179	42.2811	38.4963	43.3043	38.6242	43.53
3699	39.8351	42.2811	38.6533	42.4794	38.6918	43.4322
3700	39.9766	42.2811	38.5599	42.7105	38.1624	43.6125
3701	40.165	42.2811	38.8115	44.0145	38.5343	43.1479
3702	39.8646	42.2811	39.1094	42.8704	38.4647	43.1188
3703	39.5985	42.2811	38.6658	43.8478	38.3703	43.3229
3704	39.6616	42.2811	38.7805	43.576	38.2061	43.4069
3705	39.5427	42.2811	39.3578	43.7773	38.3985	42.3588
3706	39.4345	42.2811	38.445	44.5152	38.7072	42.3824
3707	39.849	42.2811	38.8997	43.8727	38.345	41.9612
3708	39.7344	42.2811	38.2949	43.2473	38.874	39.6166
3709	39.2746	42.2811	39.5031	44.1372	38.6558	40.3312
3710	39.8336	42.2811	39.4724	43.1135	39.0144	41.7563
3711	39.6604	42.2811	38.4856	42.9751	38.6232	41.2368
3712	39.2514	42.2811	38.4481	44.3257	38.9014	39.8798
3713	39.3519	42.2811	38.0175	43.9112	37.9205	41.2863
3714	39.9018	42.2811	38.7106	43.3333	38.153	43.5024
3715	39.6367	42.2811	38.8292	43.046	38.6043	42.8412
3716	39.4574	42.2811	38.6369	43.2793	38.3518	41.3891
3717	39.5798	42.2811	38.9771	44.1434	38.5658	40.3446
3718	38.6269	42.2811	39.0766	43.4972	38.3506	41.0172
3719	39.5981	42.2811	39.3889	43.756	38.492	40.6461
3720	39.6623	42.2811	39.5435	42.4315	38.3233	40.024
3721	40.1748	42.2811	39.8682	44.3919	39.1273	40.3928
3722	39.3047	42.2811	38.4891	44.0167	38.0532	40.56
3723	40.1698	42.2811	39.2497	44.6261	38.4386	40.8369
3724	39.3165	42.2811	38.6703	44.6317	38.574	40.7946
3725	39.4101	42.2811	38.5854	43.6757	39.1262	40.3985
3726	39.5505	42.2811	39.4816	44.3749	38.5011	40.4929
3727	39.1747	42.2811	38.4986	44.0673	38.5319	40.9762
3728	39.2997	42.2811	39.581	43.8771	39.063	40.8403
3729	39.2555	42.2811	38.7808	43.5318	38.7811	40.3875
3730	39.8577	42.2811	38.5978	44.8694	38.0645	41.216
3731	39.652	42.2811	38.8143	43.1406	38.4438	40.3046
3732	38.9615	42.2811	39.0882	45.2184	38.2032	42.2007
3733	38.7273	42.2811	38.497	43.2321	38.401	41.6064
3734	39.3493	42.2811	39.2573	43.5394	37.8013	43.3817
3735	38.8032	42.2811	39.0884	44.3914	37.9576	42.7093
3736	39.7627	42.2811	39.5097	43.4269	37.9181	43.2713
3737	39.2976	42.2811	39.4522	44.0471	38.3614	41.9494
3738	39.235	42.2811	40.0546	42.7439	38.5479	41.4513
3739	39.4993	42.2811	39.3222	43.8847	38.3563	42.2219
3740	40.1882	42.2811	39.6912	43.7519	38.0604	41.5154
3741	40.2804	42.2811	39.4365	42.6024	38.5732	41.1673
3742	39.5226	42.2811	39.3191	44.0974	37.7701	41.4977
3743	40.0969	42.2811	39.0948	44.1925	37.9976	40.8886
3744	39.4541	42.2811	39.903	43.3737	38.4485	41.9575
3745	39.6122	42.2811	39.7443	43.0768	37.9047	40.7006
3746	39.2298	42.2811	38.7847	44.8375	38.1933	41.2602
3747	39.6514	42.2811	39.978	44.3325	37.9255	41.6501
3748	39.0945	42.2811	38.7768	42.8443	38.511	42.3219
3749	39.7884	42.2811	39.3832	41.7833	38.2513	41.2954
3750	39.7361	42.2811	39.9887	42.3061	37.9052	43.7595
3751	39.2929	42.2811	39.5396	44.1584	38.2977	42.8665
3752	39.6709	42.2811	39.1055	43.3217	37.6488	43.0276
3753	40.5312	42.2811	38.7706	44.1499	38.3821	42.5803
3754	39.3392	42.2811	38.8927	43.3038	37.7992	42.6362
3755	39.7041	42.2811	38.9359	42.7826	38.2954	43.1468
3756	39.8041	42.2811	39.4845	41.3783	38.6028	42.5855
3757	39.1671	42.2811	39.3067	41.4854	38.4999	42.6608
3758	39.7509	42.2811	39.5423	41.9233	38.1848	41.2251
3759	39.3565	42.2811	39.379	43.0918	38.5992	41.6149
3760	39.5839	42.2811	39.5171	43.3507	38.5115	40.2403
3761	39.8545	42.2811	39.244	43.4076	38.3941	41.2755
3762	39.2828	42.2811	39.9432	43.8258	38.4666	43.1522
3763	39.0118	42.2811	39.2393	44.0891	38.8518	42.9923
3764	39.1219	42.2811	39.141	43.3421	38.7816	42.4665
3765	39.3278	42.2811	38.9234	43.0229	38.9374	42.6947
3766	39.4767	42.2811	39.5464	44.992	38.7441	41.5402
3767	39.8041	42.2811	39.3763	43.6591	38.9679	41.7563
3768	39.2244	42.2811	38.8157	44.2098	38.9626	42.4572
3769	39.6089	42.2811	39.7388	43.4005	38.6195	39.8822
3770	38.1875	42.2811	39.606	43.2156	38.8182	42.2712
3771	39.3456	42.2811	38.6804	43.8136	38.4254	41.6293
3772	39.5015	42.2811	39.3684	44.0452	39.2849	40.6307
3773	39.3482	42.2811	39.1007	42.2455	38.9652	42.0174
3774	39.4748	42.2811	38.8109	43.3772	39.5712	40.1797
3775	40.243	42.2811	38.8794	43.8011	39.5801	41.2515
3776	39.4274	42.2811	39.0108	44.0883	38.7794	41.277
3777	39.5625	42.2811	39.2533	43.025	38.8728	39.5527
3778	39.5477	42.2811	39.1249	43.7214	38.0113	41.5462
3779	38.8887	42.2811	39.0291	42.8433	38.6681	42.101
3780	39.8179	42.2811	39.0407	43.8082	38.1896	42.1322
3781	39.583	42.2811	39.1772	42.944	37.9616	42.57
3782	39.0363	42.2811	39.1306	41.2064	38.5599	42.5131
3783	39.4827	42.2811	38.9821	42.153	38.9795	42.5128
3784	39.5429	42.2811	38.8947	40.6171	38.3843	42.9416
3785	39.063	42.2811	38.8815	40.6406	38.6734	41.1815
3786	38.9856	42.2811	39.0675	41.8528	38.4937	42.0625
3787	39.4455	42.2811	38.7579	40.7958	38.7477	42.501
3788	39.8524	42.2811	39.345	41.9015	38.4331	42.2422
3789	39.8555	42.2811	39.7192	42.0929	38.579	41.7598
3790	39.4181	42.2811	38.6418	42.7261	38.542	42.9203
3791	39.5233	42.2811	38.8863	41.2448	38.6105	42.9641
3792	40.2078	42.2811	38.995	41.9666	38.2658	42.907
3793	39.0043	42.2811	39.1071	41.3426	38.2853	42.0129
3794	39.7862	42.2811	39.2191	42.2871	38.5589	42.3249
3795	39.5373	42.2811	39.1526	41.9258	38.411	41.9732
3796	39.1801	42.2811	39.3016	40.7578	37.8008	40.1242
3797	40.0697	42.2811	39.0741	42.3376	38.5968	40.2266
3798	39.9072	42.2811	38.1519	41.5997	38.6735	42.1444
3799	39.6155	42.2811	39.545	41.2329	38.3996	41.1933
3800	39.167	42.2811	39.616	40.4693	38.2362	41.585
3801	39.7339	42.2811	39.5651	40.1139	39.0423	42.3435
3802	39.6565	42.2811	39.2159	41.4029	38.2196	41.9671
3803	39.5448	42.2811	39.2998	40.4256	37.9435	41.672
3804	39.7069	42.2811	39.4166	40.6974	38.266	41.9416
3805	39.6781	42.2811	39.1998	41.4918	38.5054	41.8376
3806	38.9943	42.2811	39.1754	40.1351	38.4014	41.9475
3807	39.2985	42.2811	39.606	40.2812	38.1034	42.2878
3808	39.6341	42.2811	38.7206	39.9184	38.334	42.7676
3809	39.975	42.2811	39.2577	40.8545	38.6976	41.8034
3810	39.637	42.2811	39.5107	40.9012	38.261	43.318
3811	39.4611	42.2811	39.3899	40.2625	38.5435	41.6401
3812	39.3081	42.2811	38.3034	41.2591	38.2949	42.75
3813	39.7624	42.2811	39.0403	40.1447	38.5287	42.3861
3814	39.6234	42.2811	38.7708	40.156	38.9611	43.0945
3815	39.3256	42.2811	39.1105	39.454	38.8453	42.4587
3816	39.3511	42.2811	39.1424	40.2673	38.3751	43.0037
3817	39.799	42.2811	38.9868	39.5612	38.2246	43.0306
3818	39.4527	42.2811	38.8291	40.62	38.9159	41.7726
3819	39.7154	42.2811	39.6791	39.5921	38.9282	42.5073
3820	39.1651	42.2811	38.9635	39.0615	38.6073	42.8832
3821	39.1449	42.2811	39.371	39.3726	38.7397	42.3755
3822	39.6647	42.2811	38.474	40.5791	38.7965	43.7041
3823	39.2767	42.2811	39.1858	41.2309	38.1812	41.796
3824	39.8138	42.2811	38.4858	41.0614	38.9692	40.124
3825	39.5895	42.2811	38.6473	41.4813	38.6077	40.2609
3826	40.0682	42.2811	38.9294	41.5669	38.095	41.8738
3827	39.5141	42.2811	38.8546	40.4984	38.1235	42.226
3828	40.1827	42.2811	39.0828	41.057	38.5273	42.1065
3829	39.5474	42.2811	39.1128	41.5061	38.2273	42.6418
3830	39.0233	42.2811	39.0468	42.3758	38.3329	42.1668
3831	39.3247	42.2811	39.2863	41.1045	38.3128	43.17
3832	39.4753	42.2811	38.606	41.0663	38.4347	41.1019
3833	39.6016	42.2811	39.7271	40.8125	38.2469	42.6648
3834	39.2119	42.2811	39.5355	40.7507	38.395	43.1814
3835	39.5971	42.2811	39.829	41.3449	38.1377	42.5381
3836	38.9718	42.2811	38.6056	43.083	38.5723	42.4672
3837	40.0596	42.2811	39.116	40.8041	38.3991	41.7447
3838	39.9685	42.2811	39.4534	41.7439	37.9038	42.8348
3839	39.762	42.2811	40.4234	41.6246	38.0063	43.4013
3840	39.9292	42.2811	39.469	43.087	38.1069	42.1008
3841	39.6754	42.2811	39.4405	42.0254	38.2997	41.3036
3842	39.5807	42.2811	39.7538	41.8462	37.8853	40.2832
3843	39.5494	42.2811	39.1479	41.7578	38.0693	42.3939
3844	40.6244	42.2811	39.7705	41.9939	37.8918	42.2994
3845	40.6105	42.2811	38.757	42.721	37.8479	41.6498
3846	40.0987	42.2811	39.725	42.4889	37.9475	39.9703
3847	40.1847	42.2811	39.5031	42.9302	38.0839	42.3239
3848	40.5637	42.2811	40.1451	42.2337	38.8405	41.6524
3849	39.7139	42.2811	39.6649	42.8652	38.3761	42.1639
3850	39.7842	42.2811	39.4565	43.2781	38.3618	42.4402
3851	39.935	42.2811	39.8788	42.8904	38.0193	41.361
3852	39.3948	42.2811	39.4471	42.4637	38.805	41.6943
3853	39.1899	42.2811	39.4837	42.9301	38.6547	41.8231
3854	39.2482	42.2811	39.9609	42.6273	38.2567	40.4719
3855	40.1746	42.2811	39.1543	43.2035	38.1121	42.053
3856	40.033	42.2811	39.7995	42.4757	38.3343	41.2161
3857	39.9145	42.2811	39.9208	43.1706	38.0902	41.1809
3858	40.1481	42.2811	39.2795	42.2075	37.5845	42.1244
3859	40.0555	42.2811	39.6383	44.078	38.8554	42.3819
3860	39.4879	42.2811	39.652	44.1897	38.3755	41.8508
3861	39.5535	42.2811	39.9338	43.1708	38.4009	40.8882
3862	40.2077	42.2811	40.095	43.3653	38.1207	42.194
3863	39.8444	42.2811	39.4869	43.2928	38.5631	42.4984
3864	40.0454	42.2811	39.6581	42.503	38.898	42.1531
3865	39.9345	42.2811	39.794	41.8335	38.6289	41.6361
3866	39.9862	42.2811	40.0565	44.0637	38.5402	41.6502
3867	39.8216	42.2811	39.8656	43.7268	38.2655	42.2815
3868	39.9223	42.2811	39.8171	43.378	38.2097	42.5207
3869	39.7229	42.2811	38.8554	43.3344	38.3211	42.3643
3870	39.6617	42.2811	39.4053	44.6005	38.3756	41.7337
3871	40.0495	42.2811	39.1485	43.5795	38.356	41.7097
3872	40.6843	42.2811	39.1894	43.1601	38.0918	41.703
3873	40.0272	42.2811	39.6501	41.9011	38.4534	41.7276
3874	39.5941	42.2811	39.3954	42.0461	38.5956	42.2317
3875	40.3853	42.2811	39.9296	42.5974	38.815	41.488
3876	39.6828	42.2811	39.0803	43.0227	38.7912	41.7518
3877	40.2655	42.2811	38.6135	42.275	39.2343	41.8001
3878	39.8199	42.2811	39.2815	42.7449	38.7032	42.1487
3879	39.1522	42.2811	39.3481	41.35	38.5353	41.2502
3880	40.3571	42.2811	38.9793	41.8334	38.8969	41.1193
3881	39.7173	42.2811	39.4306	42.6225	38.9849	41.602
3882	39.2943	42.2811	39.3894	42.6074	37.8962	41.3106
3883	39.8224	42.2811	39.2871	41.9015	38.447	41.6483
3884	40.3335	42.2811	39.0107	42.0507	38.4644	40.543
3885	39.8105	42.2811	39.106	42.2605	38.8334	41.6445
3886	40.3396	42.2811	39.2231	44.092	38.6665	42.7441
3887	39.9845	42.2811	39.2984	41.1404	39.0362	42.8728
3888	39.763	42.2811	39.3369	43.4828	38.6608	42.2123
3889	39.3975	42.2811	39.7035	43.1535	38.5066	42.6403
3890	40.3636	42.2811	39.3189	44.028	39.1614	42.1071
3891	39.1662	42.2811	39.0741	43.1884	38.8364	42.1516
3892	40.2518	42.2811	39.5385	43.4222	38.6527	43.1607
3893	39.8054	42.2811	39.414	43.7594	38.208	42.8129
3894	39.9796	42.2811	39.5797	43.0035	38.557	42.6959
3895	40.629	42.2811	39.8721	42.0412	37.787	42.742
3896	39.964	42.2811	39.5375	43.2858	38.2491	41.9388
3897	39.9048	42.2811	38.9876	41.998	38.2525	42.1121
3898	39.027	42.2811	40.4442	43.1495	38.2156	41.8911
3899	39.5945	42.2811	40.2987	41.1333	38.2973	41.9693
3900	39.8258	42.2811	39.8175	43.0384	38.2908	42.2211
3901	39.8221	42.2811	39.6477	42.5851	38.3165	42.5496
3902	40.1211	42.2811	39.9447	43.5639	38.2505	41.8795
3903	39.1254	42.2811	38.7625	42.1816	38.4415	41.9969
3904	39.3138	42.2811	39.3718	44.9221	38.5505	41.3439
3905	39.6447	42.2811	39.2425	42.5421	38.4557	41.352
3906	39.1079	42.2811	39.305	43.6717	38.398	41.4117
3907	38.9773	42.2811	39.4918	43.9178	38.2529	41.4078
3908	39.1628	42.2811	39.4747	42.0205	38.5828	41.4921
3909	39.6163	42.2811	38.7825	41.5011	38.0053	41.3275
3910	40.4237	42.2811	39.6836	44.5132	38.1202	42.157
3911	39.478	42.2811	39.5619	44.2025	38.2981	41.9263
3912	39.5945	42.2811	39.681	44.2161	38.1318	41.8241
3913	39.5243	42.2811	40.0081	43.7895	38.5297	42.2785
3914	39.51	42.2811	39.8791	43.3718	37.9219	41.7423
3915	39.6971	42.2811	39.7932	43.5241	37.652	41.0924
3916	39.6514	42.2811	39.8894	43.7415	38.0335	41.5288
3917	39.352	42.2811	39.7145	43.3916	38.4181	42.0513
3918	39.4238	42.2811	39.1673	44.1259	38.4044	41.5415
3919	40.0021	42.2811	39.9893	43.4903	38.1883	42.4611
3920	39.8813	42.2811	39.6796	44.1822	37.723	42.2147
3921	39.6694	42.2811	39.9082	44.3912	37.8742	42.814
3922	39.8526	42.2811	40.1729	45.4425	38.4192	42.871
3923	39.4474	42.2811	40.3402	44.0628	37.974	43.0824
3924	39.5621	42.2811	39.9688	43.8371	37.8246	42.332
3925	39.8782	42.2811	39.9696	43.8168	38.1299	41.7538
3926	39.4813	42.2811	39.7864	43.4995	38.7294	41.2394
3927	38.8385	42.2811	39.9509	44.5953	37.9468	41.4571
3928	39.4795	42.2811	39.4583	44.0262	38.3954	41.5322
3929	39.9899	42.2811	39.9204	43.7378	38.0579	41.9675
3930	39.6504	42.2811	39.7413	42.8956	38.8998	41.4114
3931	39.4336	42.2811	38.8918	43.2802	38.1603	42.5024
3932	39.9468	42.2811	39.3277	44.3903	38.4892	42.3622
3933	39.3073	42.2811	39.8044	42.9204	38.9787	41.4131
3934	39.2529	42.2811	39.3935	41.0571	38.5294	41.3512
3935	39.2082	42.2811	39.6577	44.7618	38.6035	41.6696
3936	39.6214	42.2811	38.8787	43.6718	38.6803	41.1852
3937	39.197	42.2811	39.3954	43.2081	38.5282	40.6179
3938	39.2575	42.2811	39.5869	42.802	38.6131	42.0247
3939	39.649	42.2811	38.8915	43.7353	38.7344	41.8356
3940	38.9237	42.2811	39.3034	43.1766	38.4141	41.4445
3941	39.6733	42.2811	38.9321	43.4398	38.1633	41.3232
3942	39.0715	42.2811	39.6277	42.8971	38.2678	40.6248
3943	39.5816	42.2811	40.4319	45.2645	38.731	41.9262
3944	39.2032	42.2811	39.4033	44.657	38.6655	42.862
3945	39.1317	42.2811	39.7605	43.8841	38.8703	42.6229
3946	39.3441	42.2811	39.3846	43.5443	39.1299	43.2423
3947	40.337	42.2811	39.3752	44.2957	39.3241	42.3429
3948	40.0033	42.2811	38.8483	43.4908	38.8098	43.2168
3949	39.0624	42.2811	39.9644	44.8135	38.4232	42.6086
3950	38.7111	42.2811	39.5549	43.0698	39.4836	41.3198
3951	40.0952	42.2811	39.25	43.0473	38.5725	41.909
3952	39.3654	42.2811	39.4531	43.1282	38.9752	41.4566
3953	39.8132	42.2811	40.5077	43.9457	39.0628	41.8118
3954	39.5712	42.2811	40.3415	43.5371	38.967	41.8175
3955	39.4513	42.2811	40.2469	42.8657	38.3879	42.059
3956	39.6625	42.2811	40.1336	42.8608	38.4109	42.3325
3957	39.6091	42.2811	39.9253	44.0983	38.6324	42.3381
3958	38.8781	42.2811	39.6211	43.3629	38.5013	42.7065
3959	39.5428	42.2811	40.0717	42.7018	38.9795	43.2334
3960	39.1576	42.2811	39.9354	42.8519	38.6891	40.9577
3961	39.6516	42.2811	39.8316	43.7021	38.3809	40.8588
3962	39.2649	42.2811	39.9977	43.1495	38.9157	40.962
3963	39.4927	42.2811	39.5547	42.2245	39.2723	41.5863
3964	39.5746	42.2811	39.7056	42.0377	39.2738	41.4882
3965	39.2659	42.2811	39.247	42.5611	38.7109	41.8124
3966	40.1016	42.2811	39.4509	43.4439	38.8443	41.3309
3967	40.0344	42.2811	39.4959	43.4755	38.957	40.6531
3968	39.5068	42.2811	39.5212	43.8582	38.5669	41.3858
3969	39.0096	42.2811	39.4055	43.5643	39.125	41.0375
3970	38.6532	42.2811	39.598	42.8838	39.4215	41.3607
3971	39.3156	42.2811	39.3558	43.1485	39.112	41.4521
3972	39.4968	42.2811	39.1014	43.0485	39.5105	41.5024
3973	39.2198	42.2811	39.3863	44.1012	38.0804	40.7522
3974	39.3553	42.2811	39.8901	42.4264	38.8664	42.7085
3975	39.5602	42.2811	39.4716	43.2939	39.4852	42.3392
3976	38.8615	42.2811	39.6868	43.1772	39.0668	41.6659
3977	39.439	42.2811	39.5322	41.1946	38.5935	40.9896
3978	39.7762	42.2811	39.5414	42.0543	38.8175	41.261
3979	39.1197	42.2811	39.5348	43.3419	38.8365	41.008
3980	39.5555	42.2811	39.258	41.3096	39.1105	40.6837
3981	39.6145	42.2811	39.3571	39.9241	38.9168	41.1292
3982	39.7548	42.2811	39.0562	39.2923	38.585	42.1672
3983	39.6412	42.2811	39.5583	41.3508	38.75	41.7133
3984	39.8532	42.2811	40.1006	40.6158	38.6689	43.0703
3985	39.7057	42.2811	39.4432	41.9306	38.4213	41.4825
3986	39.3761	42.2811	40.4404	43.2605	38.772	40.8134
3987	39.252	42.2811	40.0961	44.3701	38.1492	41.0995
3988	39.3909	42.2811	39.8989	41.492	38.4482	42.0476
3989	39.8451	42.2811	39.7733	43.2315	38.5128	41.0623
3990	39.1618	42.2811	39.7147	41.4954	38.5883	42.2241
3991	39.7399	42.2811	39.8205	41.2036	38.6243	41.9307
3992	39.8687	42.2811	39.9432	42.223	39.023	42.27
3993	39.3973	42.2811	40.0975	42.7005	38.1385	41.7818
3994	39.5931	42.2811	38.7873	41.3184	38.1958	42.7838
3995	39.7473	42.2811	39.0187	40.7983	38.5465	41.1158
3996	39.5715	42.2811	39.423	41.9618	38.7142	41.2465
3997	39.2309	42.2811	39.6512	42.6674	38.5726	41.3796
3998	40.4435	42.2811	39.808	41.936	38.8548	41.4979
3999	39.9056	42.2811	39.7037	39.529	39.2774	41.4646
4000	39.888	42.2811	39.9332	40.4859	38.5739	41.4365
4001	39.6655	42.2811	39.9461	40.6687	38.6383	42.2946
4002	39.668	42.2811	39.8819	39.9282	39.3168	41.7815
4003	39.4328	42.2811	39.7282	40.5777	39.2537	41.6026
4004	39.429	42.2811	39.9031	41.4102	38.2314	41.8229
4005	39.7185	42.2811	39.5173	41.178	38.3208	41.1851
4006	39.7112	42.2811	39.9847	41.89	38.0017	41.3397
4007	39.9409	42.2811	39.6407	43.389	38.329	42.3109
4008	39.7977	42.2811	39.6839	42.6769	38.8871	42.1977
4009	40.0289	42.2811	39.2928	42.7622	38.9578	42.4464
4010	39.7498	42.2811	39.9115	42.565	38.5767	42.53
4011	39.8767	42.2811	39.8704	41.8349	38.0708	41.832
4012	39.286	42.2811	39.7948	41.49	38.8837	43.9291
4013	39.2586	42.2811	39.7297	41.1834	38.4646	43.0952
4014	39.3329	42.2811	39.4441	43.3791	38.6803	42.7014
4015	39.4529	42.2811	39.8561	44.8916	38.1953	41.5375
4016	39.2875	42.2811	40.5354	43.0925	38.7202	42.0854
4017	39.3433	42.2811	39.9637	43.5432	38.4112	42.6746
4018	39.0804	42.2811	39.8209	42.9427	38.9078	42.2669
4019	39.6533	42.2811	40.1213	44.9553	37.9972	41.4261
4020	39.6446	42.2811	40.0287	45.5755	38.6624	42.351
4021	39.4558	42.2811	39.6623	44.5513	38.7782	42.1424
4022	40.3355	42.2811	40.2022	44.2391	38.3847	43.1382
4023	39.5956	42.2811	40.6112	45.0898	38.323	41.9018
4024	38.9954	42.2811	39.7088	45.0497	38.6148	41.3095
4025	39.5666	42.2811	39.4157	44.8595	38.4844	40.1338
4026	39.7336	42.2811	39.107	43.6302	38.3301	40.8092
4027	39.0328	42.2811	39.3468	45.0128	38.3818	39.9372
4028	39.113	42.2811	39.8614	43.9659	37.6968	40.2824
4029	39.6055	42.2811	39.3128	44.9444	38.492	41.1795
4030	39.5459	42.2811	38.9666	44.1044	38.1064	42.5815
4031	39.3717	42.2811	39.7163	44.7707	38.2352	41.2864
4032	39.1689	42.2811	39.4782	44.5948	37.8083	40.8897
4033	39.9194	42.2811	39.4251	44.1703	38.3355	41.2218
4034	38.9946	42.2811	39.7839	44.3004	38.215	41.2755
4035	38.9652	42.2811	39.1408	44.6969	38.6175	40.5784
4036	39.3544	42.2811	39.2631	44.9467	38.2701	40.9751
4037	39.2324	42.2811	39.8149	45.328	38.3172	41.126
4038	39.3282	42.2811	39.2009	44.004	38.3715	40.8508
4039	39.5949	42.2811	39.5672	45.5521	38.6863	40.5104
4040	39.2221	42.2811	39.7105	45.5752	38.8587	40.2912
4041	38.4128	42.2811	39.2963	44.2918	38.6391	41.1066
4042	39.6947	42.2811	39.6912	45.358	38.638	40.2495
4043	39.3752	42.2811	39.032	44.4614	38.4425	40.884
4044	39.8067	42.2811	39.5233	43.2202	38.1576	39.4936
4045	39.2609	42.2811	39.7636	44.2684	38.4135	40.7235
4046	38.9158	42.2811	39.7987	44.7511	38.3625	40.6888
4047	39.3023	42.2811	39.2899	44.6241	38.4319	40.6524
4048	39.686	42.2811	39.4171	44.7616	38.6959	40.9606
4049	39.2269	42.2811	39.8443	45.1426	38.1698	40.7475
4050	38.9205	42.2811	39.1241	44.2086	38.8857	41.9989
4051	39.4282	42.2811	39.7369	44.1246	38.5596	41.0317
4052	38.9763	42.2811	39.2313	44.8639	38.8757	41.8035
4053	40.0336	42.2811	39.5056	44.5521	38.0826	42.5306
4054	39.214	42.2811	39.4123	43.9337	38.5081	40.721
4055	38.6869	42.2811	39.5732	44.1325	37.8518	40.4516
4056	39.8283	42.2811	39.6194	44.2133	38.8762	41.396
4057	39.178	42.2811	39.5167	44.4886	38.7295	41.0126
4058	39.1553	42.2811	39.445	42.824	38.5341	41.6104
4059	39.3005	42.2811	39.1713	43.7636	38.4035	40.1938
4060	38.9765	42.2811	39.3619	45.5933	38.1533	41.0399
4061	39.9567	42.2811	39.4594	44.1423	37.7065	41.7728
4062	39.2803	42.2811	39.2784	44.8757	38.165	41.0005
4063	39.1627	42.2811	39.0313	44.7264	38.5875	41.6247
4064	39.1273	42.2811	39.5568	43.8108	37.8771	42.414
4065	39.3008	42.2811	39.187	42.4714	38.2177	42.718
4066	39.7864	42.2811	39.4641	44.7083	38.8517	42.2503
4067	38.992	42.2811	39.2136	43.8168	38.5563	41.6808
4068	39.4836	42.2811	39.9781	42.9532	37.9075	42.1309
4069	39.4522	42.2811	39.5601	42.6098	38.0897	42.2346
4070	39.4207	42.2811	39.6943	46.213	38.3585	41.9578
4071	39.0394	42.2811	39.5817	44.8061	37.8045	41.8986
4072	39.0491	42.2811	39.0695	45.2447	38.3788	42.7102
4073	40.2097	42.2811	39.249	45.7616	38.5974	42.368
4074	39.1922	42.2811	40.2853	44.8163	38.3431	43.3357
4075	39.6772	42.2811	39.9646	43.8126	38.0184	43.53
4076	38.9905	42.2811	39.9638	42.6566	38.2571	41.0505
4077	38.8242	42.2811	38.9236	44.5389	38.082	42.2413
4078	38.7775	42.2811	38.9431	43.3653	37.967	41.6816
4079	39.4166	42.2811	39.1481	45.172	39.0979	42.9726
4080	39.2749	42.2811	39.6875	45.1624	38.4914	42.8779
4081	39.716	42.2811	39.8438	44.0636	38.7447	42.0821
4082	38.95	42.2811	39.1693	44.4511	38.2665	40.9916
4083	39.1762	42.2811	38.9057	44.5647	38.6823	41.0235
4084	39.6401	42.2811	39.1949	44.7383	37.9878	42.7313
4085	38.6619	42.2811	39.281	43.7118	38.2373	43.0367
4086	39.1689	42.2811	39.2253	42.6778	38.1899	43.1603
4087	38.6546	42.2811	39.6648	44.2945	38.5536	43.1382
4088	39.0686	42.2811	38.5366	44.0281	38.0655	42.6083
4089	39.6503	42.2811	38.1671	44.6415	38.6172	42.4506
4090	40.1019	42.2811	39.3368	42.4762	38.7646	42.6512
4091	39.5108	42.2811	38.8222	44.0522	38.3296	41.1989
4092	39.1704	42.2811	39.1225	42.9501	38.3728	43.299
4093	39.2113	42.2811	39.3882	43.5604	38.201	43.086
4094	39.6658	42.2811	39.237	41.4115	38.4564	42.407
4095	39.4116	42.2811	38.7002	42.1606	38.3662	41.3813
4096	39.1706	42.2811	39.1074	42.3807	38.5334	41.4067
4097	39.631	42.2811	39.0927	42.5897	38.5583	40.9725
4098	39.3565	42.2811	39.3092	42.0308	37.6307	41.6858
4099	39.1993	42.2811	39.3505	41.363	37.9676	41.6272
4100	39.1536	42.2811	39.2894	43.6745	37.822	42.1958
4101	39.1785	42.2811	39.8074	42.7785	38.5578	42.0142
4102	39.2157	42.2811	38.9128	40.1505	38.2666	42.9122
4103	39.9266	42.2811	39.4037	40.6542	38.155	42.0999
4104	39.4853	42.2811	38.308	40.6068	37.8377	40.9685
4105	39.2998	42.2811	38.9826	40.705	38.3682	42.2678
4106	39.3706	42.2811	38.6742	40.3353	38.0661	41.3474
4107	39.9154	42.2811	38.8251	40.3193	38.219	41.692
4108	39.4848	42.2811	38.8987	40.3746	38.5757	40.7672
4109	39.4261	42.2811	39.1913	41.7341	38.0161	40.9531
4110	39.7242	42.2811	38.8602	44.4033	38.4622	41.1951
4111	39.1685	42.2811	39.3228	42.8294	38.2716	40.4473
4112	39.505	42.2811	39.3896	42.9249	38.1083	40.8917
4113	38.9861	42.2811	39.2549	43.4414	38.8038	40.1494
4114	38.52	42.2811	39.29	42.5239	38.5089	41.0586
4115	39.0313	42.2811	39.3409	42.8759	38.7548	41.5916
4116	39.2144	42.2811	39.1122	42.5193	38.2275	43.1276
4117	38.8328	42.2811	39.8822	43.1036	38.8357	42.4112
4118	39.1246	42.2811	39.0871	43.8992	38.5937	40.1987
4119	38.7755	42.2811	39.4464	43.2627	38.5855	40.8778
4120	39.0938	42.2811	39.3049	42.6702	38.8104	41.6024
4121	39.0672	42.2811	38.9609	43.1237	38.3816	41.352
4122	38.8229	42.2811	39.4411	42.7283	38.712	40.3451
4123	38.882	42.2811	39.7995	42.4252	38.6993	41.0024
4124	38.4628	42.2811	40.0294	42.5885	38.344	40.6083
4125	39.1561	42.2811	40.3309	42.7173	38.1817	40.7163
4126	38.9841	42.2811	39.1255	43.4985	38.7342	40.2096
4127	38.9103	42.2811	39.3494	42.8898	38.427	41.1148
4128	39.3291	42.2811	39.374	42.6145	39.0284	41.0629
4129	39.0927	42.2811	38.9291	45.0774	38.3757	40.8946
4130	39.4907	42.2811	39.1549	42.7732	37.9077	39.9062
4131	38.4311	42.2811	39.1578	41.8369	38.2365	40.2795
4132	39.3221	42.2811	39.575	41.708	38.9366	40.2465
4133	39.3179	42.2811	39.4345	41.2931	38.0186	39.4316
4134	38.4642	42.2811	38.6133	42.2455	38.4174	40.332
4135	38.4589	42.2811	38.8119	41.5555	38.3405	40.6798
4136	38.9703	42.2811	39.1746	43.4319	38.4303	44.4398
4137	39.0076	42.2811	39.1031	44.7074	38.9784	42.1272
4138	38.7149	42.2811	38.7139	42.6546	38.2681	41.9462
4139	38.7128	42.2811	39.2778	42.2501	38.4702	41.3646
4140	38.8723	42.2811	38.7208	42.55	38.9881	42.8204
4141	39.4245	42.2811	39.1593	41.7362	38.5022	42.3193
4142	39.3559	42.2811	39.365	41.7375	38.0074	42.6277
4143	39.4903	42.2811	40.0941	43.1169	38.4153	42.1351
4144	39.1785	42.2811	39.0684	41.5529	38.6092	42.3028
4145	38.6015	42.2811	39.472	41.9197	38.4697	43.0834
4146	38.615	42.2811	39.419	43.6023	38.2507	43.0639
4147	39.1073	42.2811	39.1388	43.7679	38.4833	42.9185
4148	39.4766	42.2811	39.1486	43.5544	38.5001	43.1827
4149	39.587	42.2811	38.9884	43.3573	38.5315	42.5164
4150	39.8948	42.2811	39.4131	43.5826	38.2459	43.3088
4151	40.3459	42.2811	39.3196	43.7049	38.0475	43.5095
4152	39.9768	42.2811	39.4658	43.4275	39.0998	42.8735
4153	39.6966	42.2811	38.9439	44.0923	38.9379	42.5003
4154	40.0629	42.2811	39.4889	43.8271	38.5281	42.6236
4155	39.709	42.2811	38.9299	44.3237	38.5358	42.526
4156	39.2504	42.2811	39.3866	43.5024	38.9003	41.3287
4157	39.4463	42.2811	38.9544	43.4687	38.9442	41.3263
4158	38.8539	42.2811	39.3561	43.7274	38.3835	42.8078
4159	39.175	42.2811	39.2028	44.2435	38.2683	41.8621
4160	39.9805	42.2811	39.6276	44.3366	38.3516	41.8661
4161	40.4939	42.2811	39.6123	44.7632	38.638	43.9716
4162	39.6319	42.2811	39.8063	44.6353	38.6543	43.0765
4163	40.0261	42.2811	39.4896	45.0576	38.3291	41.703
4164	39.282	42.2811	39.6046	44.0155	38.6189	41.5813
4165	39.9111	42.2811	39.8857	44.4387	39.0685	41.9351
4166	39.6013	42.2811	39.8525	45.1523	38.7797	42.4295
4167	39.6969	42.2811	39.9709	44.1114	39.1487	42.5316
4168	39.0266	42.2811	39.1746	44.4208	38.8604	41.9581
4169	39.7141	42.2811	39.5338	43.8918	37.9407	40.9486
4170	39.0681	42.2811	39.4816	44.3417	39.3751	41.6506
4171	39.4818	42.2811	39.3474	44.2153	39.0432	41.9032
4172	38.9743	42.2811	38.9828	44.439	38.4198	42.623
4173	39.4349	42.2811	38.9552	43.2063	38.5154	42.5263
4174	39.5014	42.2811	38.628	44.4417	39.1506	42.0453
4175	39.142	42.2811	39.0368	44.139	38.6298	42.3794
4176	39.9605	42.2811	39.2482	44.4449	38.6317	42.2992
4177	39.3881	42.2811	39.6565	44.3743	38.4686	42.62
4178	39.4749	42.2811	39.0561	44.801	38.5184	42.6601
4179	39.2954	42.2811	39.6505	43.8137	38.7696	42.5064
4180	39.7268	42.2811	39.3939	43.0195	38.0229	42.3687
4181	39.2798	42.2811	39.4882	42.4697	39.1004	42.1613
4182	39.025	42.2811	40.0614	43.1328	38.7046	41.2806
4183	38.9199	42.2811	40.2204	44.4918	38.7274	43.4096
4184	38.4741	42.2811	39.3588	42.9032	38.9435	42.1904
4185	39.1125	42.2811	39.4215	43.5125	38.467	41.7361
4186	38.9692	42.2811	39.2601	42.9639	38.6098	41.8966
4187	38.9347	42.2811	40.0663	43.6255	38.9226	42.3368
4188	39.2264	42.2811	39.9943	44.3558	38.6868	43.44
4189	39.2532	42.2811	40.6494	44.1648	38.5467	42.891
4190	38.6513	42.2811	40.0706	42.6778	38.8994	43.0413
4191	38.5294	42.2811	39.7016	43.5965	39.0063	43.6379
4192	38.9102	42.2811	39.5977	43.5695	38.7491	42.7483
4193	39.0417	42.2811	39.7777	43.8385	38.4902	42.9571
4194	39.3705	42.2811	39.2084	43.6529	39.2441	43.2588
4195	39.2152	42.2811	39.7236	44.7948	38.9206	42.9875
4196	38.8127	42.2811	40.1423	43.2274	39.201	42.8116
4197	39.1315	42.2811	39.5677	43.329	38.9281	42.1325
4198	38.873	42.2811	40.0248	43.0484	38.8857	43.7893
4199	39.1591	42.2811	39.6915	45.1823	38.8428	42.8481
4200	39.1184	42.2811	39.7908	43.6621	38.4723	42.576
4201	38.7764	42.2811	39.5714	43.4034	39.0311	42.222
4202	38.8642	42.2811	39.9283	44.24	38.6849	42.4868
4203	38.4456	42.2811	39.2945	41.8814	38.424	43.4106
4204	38.9481	42.2811	39.481	43.9874	38.8877	42.0071
4205	39.0722	42.2811	39.6701	44.0053	38.3199	42.8298
4206	39.435	42.2811	39.9432	42.5587	38.5024	43.2543
4207	39.0629	42.2811	39.4025	43.9794	38.6825	42.585
4208	38.7353	42.2811	40.1717	41.3889	38.5172	43.0453
4209	38.844	42.2811	40.1009	44.0159	38.5594	42.1984
4210	39.0785	42.2811	39.927	42.7974	38.4837	43.3824
4211	38.7318	42.2811	39.7094	43.5981	38.7012	41.9847
4212	39.2942	42.2811	40.0507	44.854	38.6052	43.2449
4213	39.5332	42.2811	39.8725	43.0983	38.7053	43.4494
4214	38.6985	42.2811	39.9634	43.3122	38.7909	41.7479
4215	39.1088	42.2811	39.5849	42.2587	39.001	42.9302
4216	38.8508	42.2811	39.2316	43.9983	38.5645	43.4246
4217	38.2829	42.2811	39.0642	44.0242	38.8709	41.4845
4218	38.5174	42.2811	39.2776	43.7437	38.495	40.9496
4219	38.9225	42.2811	39.2338	43.1318	39.3345	42.0399
4220	38.8426	42.2811	40.043	43.3627	38.931	41.3771
4221	38.3728	42.2811	39.6091	43.2856	38.8481	44.4936
4222	39.1634	42.2811	39.3912	42.8667	38.608	43.0546
4223	38.9726	42.2811	39.1056	42.641	38.7574	41.8032
4224	38.8815	42.2811	39.2986	43.1019	37.9791	42.083
4225	38.9297	42.2811	39.2065	45.0046	38.0808	41.7734
4226	38.4666	42.2811	38.6151	42.8717	38.4318	41.9632
4227	39.2109	42.2811	39.9896	42.43	38.5155	41.9112
4228	39.0322	42.2811	39.1853	42.2275	38.8085	41.4605
4229	38.7254	42.2811	39.3797	43.2316	37.6643	41.8747
4230	39.2372	42.2811	39.7308	43.5332	37.923	41.8074
4231	38.2501	42.2811	39.4551	42.7814	38.5822	42.1405
4232	38.0885	42.2811	39.5262	42.0886	39.0583	41.3984
4233	38.2703	42.2811	39.3457	42.0164	38.0437	41.2822
4234	39.2315	42.2811	39.5099	41.7701	39.271	42.4711
4235	38.6609	42.2811	39.7658	40.9998	38.5768	42.5302
4236	39.6354	42.2811	40.38	42.0593	38.5286	41.8508
4237	38.8363	42.2811	40.0588	43.1103	38.1648	42.7308
4238	38.7055	42.2811	39.9467	41.172	38.359	42.6343
4239	38.5285	42.2811	40.1223	42.9091	38.5019	41.577
4240	38.8181	42.2811	39.818	41.9969	38.9989	42.551
4241	39.5475	42.2811	39.9632	42.9246	38.2769	42.544
4242	39.0287	42.2811	40.1885	42.9315	38.7974	41.6321
4243	39.313	42.2811	40.4062	44.1615	39.0504	43.9737
4244	38.38	42.2811	39.6819	43.9263	38.391	40.5348
4245	38.8733	42.2811	39.9126	42.3135	38.2065	41.9974
4246	39.6848	42.2811	39.8808	43.3652	38.4413	42.9732
4247	38.5236	42.2811	39.9144	43.9921	38.8348	42.2851
4248	38.6209	42.2811	40.2221	42.5127	39.1082	42.9048
4249	39.2794	42.2811	40.3055	43.4086	39.3633	43.2381
4250	39.2813	42.2811	40.5441	42.8531	38.7752	42.1619
4251	39.6683	42.2811	39.8587	44.1842	37.8865	42.9044
4252	38.9905	42.2811	40.0363	44.6814	38.7206	42.2338
4253	39.1098	42.2811	39.3951	44.6029	38.5542	42.9006
4254	38.9233	42.2811	40.4513	44.0362	38.6602	41.8706
4255	38.9612	42.2811	40.1651	44.8984	38.1395	41.8122
4256	39.8582	42.2811	39.8925	44.191	38.3043	43.3732
4257	39.6218	42.2811	39.83	45.1672	38.5308	41.9078
4258	39.5189	42.2811	39.6257	45.3	38.0713	42.6422
4259	39.0943	42.2811	39.9339	44.4661	38.8062	40.9438
4260	39.0791	42.2811	39.7943	44.1128	38.2541	40.9134
4261	39.0528	42.2811	39.4997	43.4183	38.1216	41.3159
4262	39.4207	42.2811	39.6983	44.4876	38.4423	41.2919
4263	39.6283	42.2811	39.4603	44.4286	38.7115	40.4652
4264	39.1088	42.2811	40.0267	43.5452	37.6234	41.1275
4265	39.6267	42.2811	39.5105	43.1283	38.516	43.0774
4266	38.8339	42.2811	38.993	44.2752	38.2066	41.6162
4267	40.1052	42.2811	39.8696	45.2432	38.0003	42.858
4268	38.3739	42.2811	39.6075	44.8659	38.1573	41.8894
4269	39.2503	42.2811	39.9509	44.525	38.2996	42.1268
4270	38.9249	42.2811	39.3436	44.1288	38.4549	41.1327
4271	39.6279	42.2811	39.1262	45.4134	38.8215	42.683
4272	39.3144	42.2811	39.0076	44.4023	37.7564	41.5605
4273	38.8928	42.2811	38.8421	44.1357	38.2799	41.6856
4274	39.0179	42.2811	39.2325	43.8163	38.8858	41.2207
4275	39.4284	42.2811	39.4059	44.4957	38.7192	42.7562
4276	38.9277	42.2811	39.3131	44.2042	38.6661	41.8408
4277	39.0121	42.2811	38.6893	40.7943	38.614	43.1105
4278	38.7661	42.2811	39.0687	42.5959	38.4268	42.0262
4279	39.1887	42.2811	39.649	42.6284	38.2052	42.8164
4280	39.3514	42.2811	39.091	44.7737	38.2496	40.9637
4281	39.4417	42.2811	38.9858	43.0703	38.2229	41.189
4282	39.8815	42.2811	39.5752	43.1372	38.422	41.383
4283	39.0137	42.2811	39.4038	43.084	38.2378	40.9297
4284	40.0673	42.2811	38.9461	41.8848	37.9916	40.9571
4285	39.4205	42.2811	39.2323	43.0521	38.0479	41.7981
4286	39.4765	42.2811	39.7901	42.6323	37.9376	40.959
4287	39.6966	42.2811	39.9175	42.5049	38.5268	41.8304
4288	39.2721	42.2811	38.8349	41.8841	38.294	42.7048
4289	39.6257	42.2811	39.4	43.1043	38.3266	41.8551
4290	39.2729	42.2811	39.0945	42.3811	38.5049	42.7664
4291	39.0405	42.2811	39.0764	42.4235	38.5105	41.9312
4292	39.2877	42.2811	39.4823	42.9013	38.7482	42.6985
4293	39.4644	42.2811	39.2315	42.1179	38.609	40.8025
4294	38.6786	42.2811	39.3929	42.6345	39.1722	41.0117
4295	40.0066	42.2811	39.2825	41.2303	38.5336	40.7392
4296	39.1894	42.2811	39.095	41.499	38.5959	41.5707
4297	39.3729	42.2811	39.0262	41.1785	37.8698	41.4133
4298	38.8273	42.2811	39.1224	41.6244	38.3117	40.7548
4299	38.9048	42.2811	39.1788	41.5736	38.6045	41.8503
4300	38.7162	42.2811	39.503	43.8445	37.7686	40.6865
4301	38.9499	42.2811	39.6209	43.642	38.9712	42.0769
4302	39.4705	42.2811	39.4566	42.7396	38.2578	41.6064
4303	39.0712	42.2811	38.6027	43.5086	38.0454	42.5558
4304	39.0223	42.2811	39.1662	43.7441	39.1257	41.0654
4305	39.004	42.2811	39.0999	43.7584	38.8114	41.8866
4306	38.5609	42.2811	38.9454	44.5685	38.4103	43.2497
4307	39.1429	42.2811	39.2626	45.1529	37.9492	40.9422
4308	39.0309	42.2811	38.9072	44.4233	38.4345	41.0946
4309	39.2946	42.2811	39.2152	44.5427	38.171	40.9924
4310	38.3237	42.2811	38.8907	44.9992	38.9401	41.2772
4311	38.7642	42.2811	38.8323	45.1971	38.4355	41.0628
4312	39.0479	42.2811	38.9712	44.6801	38.4747	41.2416
4313	39.4855	42.2811	39.0189	45.5835	38.8857	42.1123
4314	38.1821	42.2811	39.5676	45.9653	39.2218	41.2881
4315	39.0478	42.2811	39.2945	46.2097	38.829	41.691
4316	39.2848	42.2811	39.5381	44.2677	38.3625	41.0662
4317	39.4083	42.2811	39.056	45.1155	38.3078	41.261
4318	39.4595	42.2811	39.6173	46.0244	38.555	42.1232
4319	38.8655	42.2811	39.3835	46.2065	38.7071	42.5364
4320	38.8721	42.2811	39.752	44.6896	38.4254	42.3914
4321	39.3081	42.2811	39.9356	45.717	38.3022	42.8531
4322	39.5389	42.2811	39.7551	45.7918	38.6946	43.0134
4323	38.8087	42.2811	39.3746	44.8288	38.9988	42.5004
4324	38.8521	42.2811	39.5886	44.7914	38.7845	43.414
4325	38.6009	42.2811	39.9799	45.7043	38.2505	42.724
4326	39.2512	42.2811	39.6952	45.9073	38.943	43.1474
4327	38.7895	42.2811	39.9873	46.1136	38.2466	43.1258
4328	38.6841	42.2811	39.7517	45.1629	38.7327	43.1603
4329	39.1891	42.2811	39.715	44.5304	38.7514	43.6862
4330	39.1064	42.2811	39.9505	45.6874	38.1539	43.8267
4331	38.9378	42.2811	39.9655	44.9896	38.7976	43.2231
4332	39.4634	42.2811	38.8464	45.8621	39.1588	44.7279
4333	39.2013	42.2811	39.1505	45.2442	38.5493	43.7824
4334	38.4034	42.2811	39.7119	46.0815	39.246	42.4131
4335	38.4325	42.2811	39.5871	45.6154	38.5607	43.1486
4336	39.0187	42.2811	39.5902	45.0574	38.515	42.4077
4337	39.1962	42.2811	39.3132	45.5014	38.867	42.3622
4338	38.4731	42.2811	39.9631	44.9018	38.2986	40.7269
4339	38.9857	42.2811	39.2374	44.2788	38.7332	40.937
4340	39.6892	42.2811	40.2123	45.1166	38.2364	41.7972
4341	39.4062	42.2811	39.8777	45.2779	38.6818	40.9471
4342	39.6767	42.2811	39.4413	45.3819	38.4502	41.0842
4343	39.3954	42.2811	39.1106	45.2754	38.6929	42.0441
4344	39.0399	42.2811	39.0452	45.6062	38.7671	41.0612
4345	39.1678	42.2811	40.0584	45.8083	38.3758	40.4182
4346	38.8637	42.2811	39.822	45.3654	38.8058	41.1496
4347	39.5311	42.2811	39.9833	45.5099	38.4833	43.4681
4348	39.158	42.2811	39.8636	44.1145	38.366	42.473
4349	38.6893	42.2811	40.0442	44.8316	38.4113	41.2192
4350	39.3147	42.2811	39.4674	44.7033	39.1964	41.3432
4351	38.7417	42.2811	39.8375	44.1063	39.1236	42.6767
4352	39.3582	42.2811	39.2763	44.0581	38.6985	42.4374
4353	39.723	42.2811	38.8204	44.7374	38.1742	43.0987
4354	39.0056	42.2811	39.2865	44.9327	38.2543	43.1737
4355	39.4279	42.2811	38.9393	43.9889	38.5885	43.4255
4356	39.3321	42.2811	39.7313	44.7833	38.855	42.739
4357	39.5437	42.2811	39.2287	44.6825	38.4767	41.09
4358	39.1387	42.2811	39.163	44.8785	38.6136	43.5285
4359	38.9493	42.2811	39.7809	45.0165	37.9348	42.6782
4360	39.245	42.2811	39.5976	45.5574	38.0551	42.5928
4361	39.0887	42.2811	39.2474	43.0526	37.932	41.752
4362	39.3614	42.2811	39.828	44.445	38.269	41.5032
4363	39.8475	42.2811	39.0898	43.6802	38.6284	43.8452
4364	39.2796	42.2811	40.0861	43.1663	37.9922	42.8326
4365	39.2729	42.2811	39.6577	42.8529	38.9882	43.4659
4366	39.4504	42.2811	39.7634	43.1038	39.2167	43.4891
4367	38.6227	42.2811	40.3857	43.9717	38.8386	42.1319
4368	39.6203	42.2811	39.8364	43.9353	39.0496	42.9108
4369	38.9658	42.2811	39.7807	40.7251	38.0559	41.3414
4370	39.3261	42.2811	39.9959	42.3658	38.7048	42.2545
4371	39.3987	42.2811	40.4375	43.8477	38.49	42.7112
4372	40.0044	42.2811	40.2183	43.787	39.2912	42.3769
4373	39.8483	42.2811	40.1226	42.9978	39.1467	42.0128
4374	38.9939	42.2811	39.3662	42.9026	38.8145	42.3232
4375	39.7311	42.2811	39.7234	43.8775	38.9783	43.1488
4376	39.1428	42.2811	39.8516	44.1111	38.3746	40.1818
4377	39.2114	42.2811	40.0784	43.6633	39.1773	40.1282
4378	39.0043	42.2811	40.5854	42.8282	38.3496	40.1847
4379	38.9173	42.2811	40.0053	43.8814	38.5549	39.4732
4380	39.252	42.2811	39.8415	44.3211	38.6685	39.0851
4381	39.2124	42.2811	39.7321	43.4697	38.234	39.9295
4382	39.14	42.2811	39.574	42.7705	39.1569	39.0906
4383	38.7858	42.2811	39.8185	40.6126	37.5677	40.1776
4384	39.7868	42.2811	40.0612	42.5867	38.4198	39.4829
4385	39.3737	42.2811	39.772	42.0501	38.3138	40.5385
4386	39.0641	42.2811	40.0365	43.1186	38.5821	40.0743
4387	39.7663	42.2811	39.9244	43.1735	37.8661	40.1923
4388	39.0186	42.2811	39.3	43.4177	38.3012	40.0294
4389	39.0058	42.2811	39.5433	43.9556	39.1778	39.3165
4390	39.5164	42.2811	40.3514	43.4515	38.7577	39.4103
4391	39.4524	42.2811	39.6847	42.9458	38.7306	40.3964
4392	39.7035	42.2811	39.858	43.1807	38.9848	39.4137
4393	39.1781	42.2811	39.8415	42.2923	38.3649	39.7321
4394	39.0056	42.2811	40.0305	42.5863	39.1522	40.0703
4395	39.372	42.2811	39.3725	43.5616	39.2987	40.6636
4396	39.3917	42.2811	40.337	43.5532	38.4569	39.2297
4397	39.4669	42.2811	39.392	43.4716	37.9977	40.8062
4398	39.075	42.2811	39.8278	42.7293	38.0094	40.2778
4399	39.7689	42.2811	39.4989	43.5216	37.8315	40.645
4400	39.279	42.2811	39.4974	42.6367	38.8063	40.7495
4401	38.4139	42.2811	40.333	43.4306	38.4666	41.2832
4402	38.706	42.2811	39.7026	41.8258	38.0909	41.7507
4403	39.5799	42.2811	39.5598	43.1633	38.1593	41.639
4404	39.3795	42.2811	40.4757	44.567	38.0212	40.981
4405	39.1688	42.2811	40.0853	41.7999	37.8728	41.6105
4406	38.9724	42.2811	39.6397	41.9929	38.089	41.4194
4407	38.6985	42.2811	39.4977	41.6515	38.9182	41.1104
4408	38.9824	42.2811	39.2448	45.0367	38.4367	41.3505
4409	38.6164	42.2811	39.5641	43.03	38.4253	41.1831
4410	39.1871	42.2811	39.4387	44.4036	39.1491	41.3809
4411	38.9643	42.2811	39.6671	43.6893	38.2817	41.5354
4412	38.7527	42.2811	39.4275	42.9624	38.4293	41.9917
4413	39.4758	42.2811	39.6612	43.3003	38.3619	40.7869
4414	39.3538	42.2811	39.6602	42.4899	37.9158	41.885
4415	39.5281	42.2811	39.3924	41.7327	38.4818	41.3358
4416	39.7253	42.2811	39.5194	41.3658	38.8756	41.1384
4417	39.8094	42.2811	39.8304	42.1713	39.3117	42.1559
4418	39.4336	42.2811	40.1212	41.5327	37.5602	41.2571
4419	40.0088	42.2811	39.2375	41.8703	38.1636	41.2756
4420	39.5494	42.2811	39.6082	41.089	38.6201	41.8015
4421	39.0981	42.2811	40.4934	41.2109	39.0431	41.3147
4422	39.0722	42.2811	40.1357	41.7757	38.9763	42.0331
4423	39.7921	42.2811	39.8156	40.9496	38.712	41.0423
4424	39.3752	42.2811	39.9152	40.9237	38.5922	41.8871
4425	39.2368	42.2811	40.1889	41.7737	38.6005	41.3183
4426	38.8459	42.2811	39.8698	41.5166	38.1614	41.4969
4427	39.634	42.2811	39.7438	42.1715	37.6977	41.0613
4428	39.7886	42.2811	40.121	41.6602	38.5117	42.5312
4429	39.3948	42.2811	40.419	40.7472	38.4525	41.6772
4430	39.7595	42.2811	40.1545	40.8472	38.4041	43.2267
4431	39.2262	42.2811	39.6494	41.6181	37.5117	43.7755
4432	39.2321	42.2811	39.7834	42.0201	37.8404	41.6777
4433	38.893	42.2811	39.8176	42.7457	38.122	42.7106
4434	39.3004	42.2811	40.19	43.1237	37.5323	42.1637
4435	39.7136	42.2811	39.7562	43.1428	38.0685	42.2107
4436	39.286	42.2811	40.0498	44.4131	37.5773	42.9221
4437	39.3704	42.2811	40.3496	42.3479	37.888	43.3346
4438	39.4799	42.2811	39.1584	41.2811	38.2261	43.11
4439	38.8593	42.2811	39.3822	42.4736	38.0902	41.7978
4440	39.6181	42.2811	39.2531	42.9604	37.4736	42.2423
4441	38.8374	42.2811	39.3131	42.8616	38.0762	41.3636
4442	39.1062	42.2811	38.8843	43.0266	37.9551	42.9047
4443	39.2577	42.2811	39.8766	43.2702	37.6776	42.585
4444	39.5902	42.2811	39.4363	42.5245	37.7716	42.2816
4445	39.5284	42.2811	39.7799	42.3756	38.0674	42.2323
4446	38.9636	42.2811	39.848	42.4893	38.1263	40.8715
4447	39.4591	42.2811	39.1171	41.4034	38.4568	40.8394
4448	39.2954	42.2811	39.3371	42.2625	37.6652	40.4849
4449	39.2758	42.2811	39.4385	43.1068	38.6528	40.4207
4450	39.4191	42.2811	39.0484	43.0575	38.702	40.4525
4451	39.1579	42.2811	39.3124	42.4225	38.3099	40.1158
4452	38.5178	42.2811	39.3425	43.4252	38.003	39.7692
4453	39.1381	42.2811	39.3767	44.0629	37.7203	40.9224
4454	38.9434	42.2811	39.3875	43.6209	38.2739	39.8769
4455	39.1023	42.2811	39.8259	43.1473	38.1395	40.3785
4456	38.7902	42.2811	39.1363	41.3178	37.7895	40.0245
4457	39.5044	42.2811	38.9885	42.0748	37.5151	40.5212
4458	39.5565	42.2811	39.1134	42.3374	38.2788	41.8303
4459	39.9344	42.2811	39.3997	42.928	37.8807	41.9098
4460	38.5056	42.2811	39.5283	43.1984	38.4046	41.8654
4461	39.7057	42.2811	39.1088	43.1781	37.9108	41.8577
4462	39.0119	42.2811	39.1089	42.6364	38.6154	41.8436
4463	39.7893	42.2811	39.0789	43.003	38.3931	42.1588
4464	39.2137	42.2811	40.1521	42.9353	38.152	41.4833
4465	39.2358	42.2811	40.0291	42.1255	38.2317	42.8369
4466	39.3256	42.2811	40.5931	41.2953	38.2135	41.7356
4467	39.5734	42.2811	40.2823	42.4022	38.2996	41.1015
4468	38.9987	42.2811	40.0973	42.8523	38.4319	42.7961
4469	39.2285	42.2811	39.021	42.0534	38.0531	43.1114
4470	38.9162	42.2811	39.1593	41.3644	38.0025	41.4634
4471	39.0257	42.2811	39.2199	41.0045	37.9192	42.8552
4472	39.3888	42.2811	39.8676	42.0149	38.2658	43.4162
4473	39.5104	42.2811	39.621	43.4931	37.9578	43.2393
4474	39.3322	42.2811	39.9156	41.5714	37.7794	42.1433
4475	40.0862	42.2811	40.283	42.9457	38.09	41.8301
4476	39.6186	42.2811	40.1133	43.4905	38.6504	42.3988
4477	39.6252	42.2811	39.9664	40.8616	38.403	43.0604
4478	39.8301	42.2811	40.0818	42.1281	38.3854	43.2167
4479	39.964	42.2811	39.6844	42.5525	38.4349	43.9778
4480	39.5151	42.2811	39.7146	42.8644	38.2672	43.7851
4481	39.2865	42.2811	39.6214	43.5583	38.7803	42.7121
4482	39.6552	42.2811	39.8044	42.382	38.4626	43.4131
4483	40.0661	42.2811	40.3521	43.4079	38.1812	41.803
4484	40.2044	42.2811	39.3525	43.2775	38.7294	41.4388
4485	40.1683	42.2811	39.7329	41.5182	37.9978	41.2578
4486	39.2674	42.2811	39.6826	41.4203	38.0974	42.2416
4487	39.6952	42.2811	40.3343	42.8143	37.7433	43.1523
4488	40.1045	42.2811	39.162	43.2324	38.5905	42.2544
4489	40.309	42.2811	38.8013	41.8733	38.4524	43.714
4490	40.287	42.2811	39.9807	42.1466	38.1245	42.71
4491	39.8654	42.2811	39.1202	42.2895	38.3399	42.791
4492	40.1426	42.2811	39.0129	40.7456	38.9047	42.0002
4493	39.5221	42.2811	39.3086	42.9565	38.8056	42.327
4494	39.7266	42.2811	39.0257	41.7453	38.7788	42.9265
4495	38.9527	42.2811	39.26	42.2802	37.7907	43.8247
4496	40.0213	42.2811	39.934	42.218	39.0694	42.2855
4497	39.2706	42.2811	39.6748	42.5279	39.456	43.8735
4498	39.0917	42.2811	39.7888	42.4426	39.3062	42.7209
4499	39.3669	42.2811	39.3434	42.2858	39.1903	42.5207
4500	39.4543	42.2811	39.3294	42.0552	39.4341	42.9655
4501	39.2613	42.2811	39.7858	41.1281	38.6773	43.2057
4502	39.323	42.2811	38.7947	41.6432	38.9676	42.7591
4503	39.9707	42.2811	39.3901	43.02	39.1804	42.8213
4504	38.83	42.2811	39.4123	41.6626	38.7268	43.6949
4505	39.1999	42.2811	39.2124	42.1741	38.8081	44.3477
4506	39.4469	42.2811	39.7235	41.5385	38.6341	44.0803
4507	39.5844	42.2811	39.8517	42.9242	38.6312	43.1699
4508	39.3403	42.2811	39.0531	42.3222	38.249	43.5923
4509	39.619	42.2811	39.1529	42.8639	38.7819	43.5365
4510	38.5815	42.2811	39.0587	42.6384	38.2381	43.5575
4511	38.8359	42.2811	39.4642	42.7566	39.0261	43.3277
4512	39.048	42.2811	39.0807	42.6307	38.4578	43.9134
4513	38.812	42.2811	39.3787	42.4372	37.8358	43.882
4514	39.2199	42.2811	39.4166	41.716	38.4421	41.9527
4515	38.6386	42.2811	39.927	42.3124	38.4705	43.4206
4516	39.2434	42.2811	39.8468	42.9914	38.3514	42.432
4517	38.8129	42.2811	40.1567	41.7549	38.7171	42.2061
4518	38.9214	42.2811	39.4841	42.4156	38.6034	40.8985
4519	39.2586	42.2811	39.5508	42.9354	38.4636	41.4519
4520	39.037	42.2811	40.0642	41.9688	38.5962	42.4632
4521	39.1133	42.2811	40.0384	41.7345	38.3761	42.9953
4522	39.4386	42.2811	40.1907	43.5544	37.4968	42.0294
4523	38.3477	42.2811	39.7049	43.3453	39.1374	42.1463
4524	39.3143	42.2811	39.3789	42.0188	38.1875	42.7992
4525	38.5131	42.2811	39.6454	43.1609	38.3707	42.902
4526	38.9753	42.2811	39.9682	42.6943	38.5648	43.2201
4527	39.2971	42.2811	39.5902	42.6059	38.7404	41.1361
4528	39.6264	42.2811	39.5074	42.1244	38.4391	41.5207
4529	38.7171	42.2811	39.7106	42.5665	38.2452	42.0286
4530	38.5454	42.2811	39.0752	42.2865	38.4063	41.5337
4531	39.2816	42.2811	38.7432	42.8646	38.4999	41.2528
4532	39.3816	42.2811	39.3964	43.4399	37.9673	42.7227
4533	39.0314	42.2811	39.947	42.7976	38.0011	41.672
4534	39.394	42.2811	39.9813	41.7656	37.8264	40.8997
4535	38.958	42.2811	38.5326	43.4854	37.52	41.5267
4536	39.1896	42.2811	39.1224	42.6508	38.0465	42.8148
4537	39.3924	42.2811	38.9824	42.5643	38.4887	42.0303
4538	39.2447	42.2811	39.8746	42.6685	38.2028	42.7461
4539	39.285	42.2811	39.3145	42.8951	38.2491	42.1552
4540	39.4205	42.2811	39.5486	42.443	38.8144	40.8884
4541	39.1716	42.2811	38.9817	42.3071	38.2676	40.5485
4542	39.5394	42.2811	39.4733	43.8639	38.4317	40.715
4543	39.1495	42.2811	39.4447	43.7261	38.3825	41.3083
4544	38.6973	42.2811	39.4711	43.6432	38.2707	42.0011
4545	38.8496	42.2811	39.3064	42.8819	38.4442	41.0699
4546	38.971	42.2811	39.2522	42.6185	38.764	41.9326
4547	39.0473	42.2811	39.4503	42.3855	37.898	41.8242
4548	39.2871	42.2811	39.3509	44.2355	38.6763	41.2133
4549	39.238	42.2811	39.9007	42.9742	38.5177	42.0856
4550	39.2029	42.2811	39.7849	44.0136	38.6752	40.9104
4551	38.66	42.2811	39.3341	41.8892	38.475	41.2529
4552	39.2031	42.2811	39.5847	42.5395	38.5634	43.0823
4553	39.4518	42.2811	38.8827	41.491	38.9074	42.0337
4554	39.3136	42.2811	39.7915	43.3083	39.0159	40.8604
4555	39.5677	42.2811	39.6171	43.4778	38.6284	42.9589
4556	39.4095	42.2811	38.995	43.0385	38.8854	43.4499
4557	39.6551	42.2811	39.3086	42.848	38.1594	41.3048
4558	39.5445	42.2811	39.9393	43.2194	39.2539	43.1581
4559	39.2875	42.2811	39.6137	43.0966	38.8716	41.9206
4560	38.9285	42.2811	39.2113	41.8686	38.4813	41.6975
4561	39.5426	42.2811	39.7756	43.1165	38.473	40.6522
4562	39.2254	42.2811	39.5647	42.9326	39.0392	43.0447
4563	39.1588	42.2811	40.0906	42.6506	38.3897	43.0393
4564	40.0189	42.2811	38.7434	42.8187	38.9957	42.8217
4565	39.427	42.2811	40.0603	41.7425	38.8881	43.5237
4566	40.1817	42.2811	39.1255	44.1981	38.6022	42.7065
4567	39.3638	42.2811	39.5853	42.6142	39.3008	41.5579
4568	39.194	42.2811	39.6928	43.6895	38.7565	41.3435
4569	39.5884	42.2811	40.1709	43.4516	38.4811	42.4966
4570	39.3364	42.2811	39.3431	42.3311	38.802	42.9818
4571	39.383	42.2811	39.495	44.0698	39.3327	41.9865
4572	39.0538	42.2811	39.8631	42.821	38.6178	42.2757
4573	39.334	42.2811	39.5087	42.9991	38.7805	42.8073
4574	39.3517	42.2811	39.4627	42.8342	38.9573	42.3846
4575	39.3796	42.2811	39.457	41.272	38.3262	43.116
4576	38.4721	42.2811	39.6672	43.1885	39.0517	43.0563
4577	39.4998	42.2811	39.6951	42.7971	39.3692	43.0166
4578	38.319	42.2811	39.2706	43.7387	38.6747	42.2475
4579	39.3144	42.2811	39.0575	43.98	38.5457	42.7126
4580	39.2878	42.2811	39.7558	43.1638	38.7627	42.7547
4581	38.3191	42.2811	39.9875	41.6974	39.2349	43.5595
4582	39.1441	42.2811	39.6465	42.0779	39.434	41.5683
4583	39.0186	42.2811	39.0691	43.6501	39.144	43.758
4584	39.1398	42.2811	39.8851	42.5072	38.4529	41.8069
4585	39.0722	42.2811	40.7272	44.0811	38.3034	41.9377
4586	38.9849	42.2811	40.1005	41.936	38.8274	42.5209
4587	39.7306	42.2811	39.9316	43.219	38.8259	42.9834
4588	39.7948	42.2811	39.3815	43.7416	38.9326	42.6327
4589	39.3274	42.2811	39.9421	43.306	38.8379	43.1689
4590	40.5817	42.2811	39.666	43.4481	39.3977	42.5977
4591	40.4507	42.2811	39.9026	43.3841	39.5791	41.814
4592	40.1108	42.2811	39.7298	42.7138	39.1532	41.5302
4593	39.5699	42.2811	40.382	41.2032	38.675	42.7215
4594	39.9869	42.2811	39.9128	42.2469	39.308	42.475
4595	39.6612	42.2811	39.3579	42.0342	38.9584	41.2453
4596	39.1694	42.2811	39.9689	42.6329	39.0025	41.4157
4597	39.7856	42.2811	39.8043	43.3834	38.8637	41.0026
4598	39.7026	42.2811	39.5664	41.8925	38.9327	41.1655
4599	39.8402	42.2811	39.6234	42.9452	38.5734	42.1999
4600	39.1361	42.2811	40.3862	42.9867	38.6658	42.2454
4601	39.5425	42.2811	38.9096	42.5122	38.7443	42.3186
4602	39.4938	42.2811	39.9295	42.7365	38.4336	42.5859
4603	39.5075	42.2811	39.1804	44.559	38.2537	42.4518
4604	38.9047	42.2811	39.2794	42.9831	37.4111	43.5407
4605	39.2987	42.2811	39.899	42.8481	39.0444	43.9007
4606	39.3762	42.2811	39.3363	43.2582	38.2254	42.6293
4607	40.0762	42.2811	39.9149	44.5355	38.1343	42.5062
4608	39.417	42.2811	39.7859	42.9077	38.2434	43.1178
4609	39.7522	42.2811	39.2658	43.5245	38.6204	42.8866
4610	39.2431	42.2811	38.8962	44.4196	38.9455	41.583
4611	39.3544	42.2811	39.2169	44.2408	38.8638	42.3299
4612	39.3091	42.2811	39.3339	43.8458	37.9346	42.0926
4613	39.2363	42.2811	39.5769	41.6052	38.1399	43.9493
4614	38.4942	42.2811	40.2328	41.5945	38.1803	42.1442
4615	39.4279	42.2811	39.9801	41.9247	38.1921	43.2767
4616	39.2832	42.2811	39.4073	42.2727	38.2461	43.7004
4617	39.7119	42.2811	39.7202	41.3034	37.9339	43.5038
4618	39.8561	42.2811	39.7979	42.8222	38.6985	42.3051
4619	39.1007	42.2811	39.9313	41.8571	37.9029	44.0862
4620	39.4281	42.2811	38.9467	41.5643	37.9718	42.5372
4621	39.2797	42.2811	39.3701	41.8447	38.5115	43.91
4622	39.4768	42.2811	38.6037	41.2106	38.2019	42.246
4623	39.3217	42.2811	39.2427	43.2096	37.9498	42.599
4624	39.7753	42.2811	39.5596	42.9023	38.1185	44.0952
4625	39.5773	42.2811	39.1736	43.2767	37.8545	42.3419
4626	39.4929	42.2811	38.97	42.3398	38.2257	43.3918
4627	39.7976	42.2811	39.7619	42.8864	38.6722	44.0282
4628	39.1044	42.2811	39.7702	41.9289	38.1451	43.7247
4629	39.3426	42.2811	39.8777	42.3089	37.6873	43.8861
4630	39.4277	42.2811	39.8921	43.1217	37.8821	43.5648
4631	39.0196	42.2811	39.3798	42.4819	38.4915	42.2844
4632	38.5103	42.2811	39.4202	43.5136	37.8352	42.8877
4633	39.1607	42.2811	39.3465	41.8677	38.1728	43.3209
4634	38.8592	42.2811	39.3572	43.0832	38.3536	44.0335
4635	38.4731	42.2811	39.6052	41.8263	38.3407	44.5516
4636	38.7547	42.2811	39.686	40.8084	38.65	43.7368
4637	39.6927	42.2811	39.5439	39.5055	38.3579	44.4782
4638	39.6504	42.2811	39.6617	42.4397	38.7666	43.5929
4639	39.0741	42.2811	39.2767	42.1286	38.2041	43.5
4640	38.9404	42.2811	39.6402	42.5267	37.7294	44.8899
4641	39.4668	42.2811	40.0656	42.9112	37.7908	44.4055
4642	39.1605	42.2811	39.6985	41.7771	37.9703	43.8558
4643	39.2878	42.2811	40.2486	42.237	38.0249	42.5211
4644	39.1976	42.2811	39.9578	42.2766	37.6477	42.2927
4645	39.1793	42.2811	39.8863	41.2426	37.6536	42.1024
4646	38.859	42.2811	39.5972	41.3106	37.8652	42.278
4647	39.0045	42.2811	39.701	41.9154	37.8732	43.3073
4648	38.679	42.2811	39.3157	41.3271	38.0195	42.4432
4649	38.5607	42.2811	39.6826	42.6633	37.5127	42.5996
4650	39.1866	42.2811	39.9125	42.3044	38.3571	42.2673
4651	38.8071	42.2811	38.91	43.3283	38.0489	43.0104
4652	38.6121	42.2811	39.8851	42.0094	37.959	42.9132
4653	38.5291	42.2811	39.7148	41.1224	38.1308	43.6562
4654	38.8462	42.2811	39.7862	41.3169	37.5475	43.4762
4655	38.572	42.2811	40.1194	40.0836	37.9596	43.4967
4656	38.7097	42.2811	39.0813	42.3343	37.9499	43.3744
4657	39.0997	42.2811	39.0167	43.0191	38.429	42.2588
4658	38.7784	42.2811	40.1107	42.8175	37.6364	42.7393
4659	38.9217	42.2811	39.4294	42.5988	38.0455	42.8589
4660	38.508	42.2811	39.391	42.5678	37.6182	44.0261
4661	39.3432	42.2811	39.3875	42.2962	37.6433	44.5557
4662	38.9799	42.2811	39.2912	42.5291	37.9688	42.4064
4663	39.4788	42.2811	39.6217	41.9673	37.5123	42.7375
4664	38.459	42.2811	39.3683	42.4294	37.8635	42.0752
4665	38.4621	42.2811	38.8461	42.4374	38.3038	41.6698
4666	38.8021	42.2811	39.2815	41.3862	37.5193	42.2407
4667	39.0597	42.2811	39.4992	40.8433	38.302	40.2767
4668	39.4977	42.2811	39.8174	41.8733	38.6132	40.8046
4669	38.9279	42.2811	39.893	40.2954	38.395	42.0413
4670	38.7423	42.2811	39.1361	40.8245	37.6093	42.5251
4671	38.7223	42.2811	39.8745	40.5044	37.6868	42.6448
4672	38.7976	42.2811	39.7062	41.0581	37.6522	41.0915
4673	38.8343	42.2811	40.1033	41.5167	38.3628	42.12
4674	38.3431	42.2811	39.3789	41.8924	38.3276	42.4146
4675	39.1356	42.2811	38.7363	40.6409	38.1921	42.1375
4676	38.5397	42.2811	38.9421	42.1415	37.9648	41.6664
4677	39.3345	42.2811	39.2552	42.0172	38.0861	41.8726
4678	39.3392	42.2811	39.6722	41.3416	38.0572	42.5286
4679	38.9237	42.2811	39.1089	41.2234	38.5925	43.0561
4680	38.8994	42.2811	39.0354	42.0329	37.3648	42.2907
4681	39.3528	42.2811	38.9521	40.8212	38.3247	42.9122
4682	39.1485	42.2811	38.8461	40.7559	37.799	43.0422
4683	38.7885	42.2811	38.8396	41.0967	38.0419	43.8025
4684	39.1767	42.2811	39.8845	40.8591	38.3775	42.3315
4685	39.0695	42.2811	39.2883	41.8389	38.3746	41.8219
4686	38.4039	42.2811	39.3931	41.357	38.4374	41.8656
4687	39.4611	42.2811	39.2758	41.4618	37.9015	43.2129
4688	39.2516	42.2811	39.0297	40.4364	37.9473	43.7295
4689	39.0083	42.2811	39.6298	41.1141	38.1111	43.0763
4690	38.8698	42.2811	39.0685	43.0463	37.8542	43.3681
4691	38.1663	42.2811	39.9361	43.1645	38.1253	42.9455
4692	39.3952	42.2811	39.1345	43.0906	38.3208	43.1129
4693	39.0617	42.2811	38.9645	42.712	38.2551	42.6963
4694	39.0841	42.2811	39.1654	42.3669	37.95	43.304
4695	39.7919	42.2811	39.4015	40.7049	38.4369	42.0379
4696	38.991	42.2811	40.2193	41.2888	37.6773	41.8192
4697	38.8399	42.2811	39.3325	41.245	37.7207	43.2125
4698	38.8157	42.2811	39.2279	41.4614	38.036	43.938
4699	38.7337	42.2811	39.6481	40.8563	37.9668	42.6066
4700	38.4908	42.2811	39.6118	41.2543	37.8658	43.0806
4701	38.8341	42.2811	39.3253	41.4646	37.5671	41.716
4702	39.4915	42.2811	39.6133	42.7684	37.7565	42.8041
4703	39.8322	42.2811	39.6585	42.7096	38.3242	42.8655
4704	39.5188	42.2811	40.0438	43.0393	38.4557	42.2622
4705	40.0707	42.2811	39.5005	42.5867	38.9669	42.9509
4706	39.1748	42.2811	38.9964	43.4008	38.6548	43.0543
4707	39.5518	42.2811	39.6748	42.8046	38.4126	42.9088
4708	39.4558	42.2811	39.183	42.0028	37.9869	42.956
4709	38.9292	42.2811	39.1612	43.2651	38.4168	41.1126
4710	39.4358	42.2811	39.8085	43.2011	38.4364	41.4765
4711	39.014	42.2811	39.3538	42.4756	38.7379	41.3606
4712	39.057	42.2811	39.6779	43.8431	38.7909	41.6659
4713	38.9048	42.2811	39.0692	43.2379	38.147	42.4735
4714	38.7825	42.2811	39.6222	42.4272	37.4713	43.1526
4715	38.8882	42.2811	39.2205	41.6462	37.8567	43.1392
4716	38.3115	42.2811	39.7652	43.0088	38.1684	41.4003
4717	39.1557	42.2811	39.4349	43.6758	37.8254	42.1452
4718	38.5595	42.2811	39.2425	43.8295	37.808	43.1602
4719	38.9161	42.2811	39.0072	43.0265	37.8836	42.2125
4720	38.7375	42.2811	39.3204	42.9516	37.8416	42.2038
4721	39.0685	42.2811	39.3342	41.0537	38.4296	41.7239
4722	39.2971	42.2811	39.2188	43.112	37.7043	42.9511
4723	38.8092	42.2811	39.3268	41.1097	37.7987	42.5971
4724	38.5818	42.2811	39.7239	40.9406	37.4462	41.6238
4725	38.7228	42.2811	39.6509	43.0616	37.8313	41.9785
4726	38.8697	42.2811	39.2644	43.4632	37.9512	42.4558
4727	38.622	42.2811	38.7503	41.7717	38.1678	43.246
4728	38.7285	42.2811	38.8485	41.9685	38.0886	43.8436
4729	39.4575	42.2811	39.3731	42.5324	37.463	43.1819
4730	40.2502	42.2811	39.6063	41.1798	38.0392	42.6035
4731	39.0859	42.2811	39.1577	41.1639	38.3152	42.8279
4732	39.1551	42.2811	39.4651	42.3591	38.2354	43.5028
4733	39.1884	42.2811	39.5779	42.7541	38.2088	42.1498
4734	39.2187	42.2811	39.4452	41.4659	38.3867	43.18
4735	38.2888	42.2811	39.3697	40.4413	38.0646	43.1038
4736	38.3769	42.2811	39.7963	42.6578	38.4012	41.6171
4737	38.3947	42.2811	39.0946	42.5718	37.5961	42.7478
4738	38.9402	42.2811	38.7603	42.7874	38.0928	43.369
4739	37.8295	42.2811	39.4827	41.7457	38.0259	43.2403
4740	38.7612	42.2811	39.8502	42.5767	38.5752	43.3241
4741	38.4265	42.2811	39.5538	41.8028	38.541	43.0802
4742	38.8025	42.2811	39.4425	42.1329	38.4548	41.9235
4743	38.8837	42.2811	39.3532	41.7529	38.0981	42.9749
4744	38.5245	42.2811	39.0727	42.535	37.9115	41.4488
4745	39.1116	42.2811	39.5581	41.7255	38.3274	44.2686
4746	38.033	42.2811	39.6781	41.9786	38.4259	42.2626
4747	38.4317	42.2811	39.2358	42.5535	38.5464	42.6311
4748	38.4531	42.2811	39.4762	42.0388	37.9254	43.4926
4749	38.7476	42.2811	39.1303	42.9299	38.1524	41.8611
4750	39.033	42.2811	39.4312	41.7089	38.0151	43.3017
4751	38.3538	42.2811	39.4488	41.9588	38.3469	42.6392
4752	38.7711	42.2811	40.02	43.4931	38.2952	42.7273
4753	38.9287	42.2811	39.8527	42.2263	38.1389	43.0326
4754	38.599	42.2811	39.7226	43.5621	38.8422	43.4356
4755	38.5976	42.2811	39.1241	44.7843	38.2996	43.5842
4756	38.7495	42.2811	39.4573	42.4878	37.9886	43.4415
4757	38.5047	42.2811	39.2058	43.6921	37.7615	43.8457
4758	38.5727	42.2811	39.4583	44.2415	37.7413	43.47
4759	38.0794	42.2811	39.408	43.371	38.4003	43.1795
4760	38.6194	42.2811	39.6124	43.5207	37.984	42.4851
4761	39.1441	42.2811	39.52	43.7645	38.2178	42.9292
4762	38.559	42.2811	39.4605	42.8993	38.4204	43.283
4763	38.9107	42.2811	39.6623	43.7071	37.8394	42.632
4764	38.5283	42.2811	39.6958	43.282	38.4216	43.081
4765	38.9523	42.2811	40.0322	42.1847	37.7998	43.6238
4766	38.8153	42.2811	39.472	42.8575	38.0281	42.8282
4767	38.4669	42.2811	39.6413	43.9608	38.3944	42.2195
4768	38.8062	42.2811	39.369	43.1869	38.2507	43.2284
4769	38.262	42.2811	39.8157	44.0215	38.0755	42.9935
4770	38.8928	42.2811	39.511	44.5648	38.2863	43.5439
4771	39.0135	42.2811	39.7196	43.1163	37.8433	43.7047
4772	39.2263	42.2811	39.0857	43.0813	38.2845	43.4212
4773	38.6485	42.2811	39.6491	43.2332	39.2859	43.5579
4774	38.1121	42.2811	40.0146	43.4127	38.7181	44.2763
4775	39.1215	42.2811	39.4725	43.3529	37.7157	42.5065
4776	38.4203	42.2811	39.9948	43.3734	38.3645	42.1
4777	38.7437	42.2811	40.2045	41.953	38.1028	42.3267
4778	38.6374	42.2811	40.0702	41.9752	38.978	42.3815
4779	39.1255	42.2811	39.4204	42.742	38.5438	42.7762
4780	39.7474	42.2811	40.0019	42.5528	38.5154	43.5805
4781	39.6652	42.2811	40.5874	42.6783	39.0439	42.8531
4782	38.9652	42.2811	39.7237	41.7589	38.8006	43.2664
4783	39.2533	42.2811	39.5864	41.9075	39.8808	42.8593
4784	39.3423	42.2811	39.3162	43.2778	39.3642	44.3832
4785	39.6065	42.2811	39.5437	42.0385	38.9836	43.57
4786	38.9765	42.2811	39.8707	42.4195	39.0582	43.4581
4787	40.1478	42.2811	40.3988	43.0222	39.7798	43.5731
4788	38.675	42.2811	39.9252	42.0036	38.9502	43.0304
4789	39.0922	42.2811	39.7594	42.9908	38.2968	43.3997
4790	39.6082	42.2811	40.0958	43.7302	37.9006	41.5483
4791	39.9048	42.2811	40.3845	43.1297	37.9682	42.2677
4792	39.4138	42.2811	40.3043	43.7803	37.8458	41.2849
4793	38.9305	42.2811	40.0571	45.7002	37.3711	40.8479
4794	39.066	42.2811	40.0375	44.0423	38.6083	40.5527
4795	39.3863	42.2811	40.131	44.1021	37.9751	42.2622
4796	39.0366	42.2811	40.0195	44.0777	38.3127	42.7342
4797	39.3155	42.2811	39.3035	43.8886	37.7379	42.5084
4798	39.3942	42.2811	40.2656	44.4545	38.3209	42.1218
4799	38.8454	42.2811	39.8169	44.9381	37.4721	42.7593
4800	39.3995	42.2811	40.24	44.0327	38.3701	42.3328
4801	38.9918	42.2811	40.1406	44.9814	38.038	43.7435
4802	39.2859	42.2811	39.727	43.406	37.9922	42.2459
4803	38.9549	42.2811	39.7573	44.4177	38.284	42.6745
4804	39.2233	42.2811	40.05	43.8476	37.8308	43.0259
4805	38.327	42.2811	40.0619	44.2141	38.1007	42.1624
4806	39.7464	42.2811	39.9844	43.6541	38.1396	42.8262
4807	38.8847	42.2811	39.7031	43.6514	38.4409	43.1394
4808	39.4213	42.2811	40.0662	43.3018	38.214	42.6058
4809	39.2592	42.2811	39.9907	43.7424	38.2654	43.0122
4810	39.1577	42.2811	40.1526	43.2755	38.4899	42.9469
4811	38.8707	42.2811	39.7658	43.773	38.2272	42.4307
4812	39.3697	42.2811	39.4091	44.7625	38.4862	42.866
4813	39.3801	42.2811	39.8515	44.6246	38.3314	42.5033
4814	39.3411	42.2811	39.7446	44.546	38.4333	42.5034
4815	38.8979	42.2811	39.9973	44.4119	38.6287	42.7096
4816	39.4203	42.2811	40.3145	44.6012	38.054	42.0543
4817	38.9522	42.2811	39.8403	43.5788	38.5003	42.0229
4818	38.879	42.2811	39.6213	44.8973	38.4699	42.9381
4819	39.536	42.2811	40.4747	44.9692	39.0973	42.6121
4820	39.3179	42.2811	40.1433	43.4641	39.491	42.6067
4821	39.0361	42.2811	39.8701	43.4286	37.7011	41.7928
4822	39.2546	42.2811	40.5719	44.5366	38.0745	42.2466
4823	38.9367	42.2811	39.5064	44.9329	38.7643	41.8531
4824	39.3715	42.2811	40.4042	45.5668	38.0888	42.3185
4825	39.92	42.2811	40.0308	44.1324	38.0307	41.791
4826	39.3395	42.2811	39.9521	43.9964	38.3823	42.175
4827	38.8679	42.2811	39.0106	44.1489	37.8088	42.8318
4828	39.335	42.2811	39.9915	45.407	38.341	42.5932
4829	39.6343	42.2811	40.4368	44.3366	37.8323	42.8255
4830	39.1044	42.2811	39.7644	45.2887	38.1784	42.452
4831	38.7454	42.2811	39.6664	45.0545	37.9987	42.2956
4832	39.2398	42.2811	40.2346	44.3289	38.4008	42.7416
4833	39.8241	42.2811	40.0549	44.3596	38.2267	42.2574
4834	39.6783	42.2811	40.3831	44.0464	38.3666	42.0792
4835	39.6392	42.2811	39.7567	44.5544	38.0437	41.505
4836	38.5776	42.2811	40.3889	45.2883	38.4559	42.0295
4837	39.2759	42.2811	39.3869	43.964	37.8103	42.3661
4838	38.8603	42.2811	39.2576	45.5757	38.2252	42.7956
4839	39.6019	42.2811	39.887	45.0358	38.1997	42.3004
4840	39.6125	42.2811	39.4257	44.4788	38.6287	42.9225
4841	38.8717	42.2811	39.8111	44.4128	38.3852	42.4466
4842	38.7007	42.2811	39.3173	44.0942	37.8731	42.3756
4843	38.8623	42.2811	39.2496	43.8324	38.3647	42.0885
4844	38.4969	42.2811	39.8736	44.2221	38.4552	43.1126
4845	38.5837	42.2811	39.4696	44.9952	38.3676	42.4937
4846	38.5652	42.2811	39.3012	43.9776	38.7447	42.313
4847	39.0493	42.2811	39.5869	45.2867	38.5936	42.0839
4848	38.8656	42.2811	39.8459	44.2845	38.7687	42.4511
4849	38.9962	42.2811	39.8548	44.9018	38.5477	42.4294
4850	39.1113	42.2811	40.6733	45.2789	37.9119	42.1383
4851	39.035	42.2811	39.5809	46.3444	38.5245	42.3885
4852	38.61	42.2811	39.3639	44.357	38.3526	41.413
4853	39.4061	42.2811	39.6683	44.27	38.6195	42.4361
4854	39.1251	42.2811	39.4349	45.5338	38.23	42.4471
4855	38.9797	42.2811	39.5284	45.7392	38.5702	42.24
4856	38.5969	42.2811	39.4194	44.7237	38.9083	42.9643
4857	38.5945	42.2811	39.727	45.0854	38.4539	42.4501
4858	39.3925	42.2811	40.0318	43.7306	38.4128	44.1203
4859	38.8424	42.2811	40.0275	44.9773	38.7424	43.5247
4860	39.4388	42.2811	40.1826	45.4813	38.327	43.5297
4861	38.9829	42.2811	40.3322	44.2096	38.7051	41.3479
4862	38.445	42.2811	39.8205	44.8164	38.6142	41.8411
4863	38.7277	42.2811	40.3227	44.4374	38.6756	42.4768
4864	38.4752	42.2811	40.3931	44.102	38.4767	42.5008
4865	38.7872	42.2811	40.4225	45.0257	38.7098	41.8944
4866	38.7786	42.2811	40.0943	44.4038	38.113	42.533
4867	38.7174	42.2811	40.4161	44.5393	38.6676	42.0482
4868	38.7083	42.2811	40.5603	45.388	37.4215	42.5109
4869	38.4353	42.2811	40.2753	45.3967	38.6521	41.5416
4870	38.2799	42.2811	40.7335	45.4211	38.1193	41.9807
4871	38.5712	42.2811	40.6271	44.7536	38.0488	43.2017
4872	39.032	42.2811	39.8007	44.8411	37.4816	43.9025
4873	38.818	42.2811	39.7156	43.426	37.9728	44.5229
4874	39.1167	42.2811	40.6074	45.8991	37.8315	44.2683
4875	38.7028	42.2811	40.4779	45.1182	38.8184	43.4196
4876	38.7343	42.2811	40.7212	44.9278	38.6877	42.4848
4877	38.8569	42.2811	40.6504	45.596	38.1743	43.0015
4878	39.0015	42.2811	40.4176	45.3735	38.9675	42.6771
4879	38.524	42.2811	40.2494	45.5338	38.1723	42.0511
4880	39.149	42.2811	40.545	45.0669	39.1689	41.219
4881	39.0305	42.2811	39.5437	44.4284	39.072	41.2459
4882	38.616	42.2811	39.5469	44.8226	39.0181	43.0273
4883	39.1344	42.2811	39.4119	45.6121	38.7068	41.6192
4884	39.2547	42.2811	39.7002	44.7796	38.8878	42.26
4885	39.1045	42.2811	40.084	44.0175	38.5145	43.5777
4886	38.3624	42.2811	40.3309	46.0248	38.9973	41.738
4887	39.1998	42.2811	39.4259	45.0411	38.4741	42.5933
4888	39.1733	42.2811	39.5765	45.4074	38.2144	42.651
4889	39.0833	42.2811	39.9737	44.8635	38.5133	43.0993
4890	39.2389	42.2811	40.1954	44.9166	38.6807	41.7578
4891	38.7889	42.2811	39.9926	43.0787	37.8517	41.6867
4892	38.6575	42.2811	40.1691	44.6239	37.6553	41.8753
4893	39.1593	42.2811	39.8871	43.5553	38.6336	42.8724
4894	39.1488	42.2811	39.6821	44.0065	38.3708	41.5646
4895	38.4789	42.2811	40.0021	45.2459	38.709	41.254
4896	38.5204	42.2811	40.2799	44.5599	38.3936	41.9604
4897	38.5541	42.2811	39.6068	44.791	38.6864	42.829
4898	38.0293	42.2811	39.9369	45.735	38.0379	42.7426
4899	38.0977	42.2811	39.3001	45.1087	39.3717	42.0794
4900	38.3698	42.2811	40.3083	46.8074	38.8969	43.125
4901	38.7338	42.2811	39.402	46.245	38.9127	41.0857
4902	38.7561	42.2811	40.2753	46.3098	38.0714	41.6402
4903	38.2016	42.2811	39.7098	45.475	38.8926	41.4646
4904	38.6255	42.2811	39.3773	44.4258	37.9243	40.5752
4905	38.6824	42.2811	39.7181	45.0056	37.7785	40.5392
4906	38.8329	42.2811	40.8701	43.9707	38.1293	40.255
4907	39.1823	42.2811	40.6023	44.3518	38.8748	41.6272
4908	38.1843	42.2811	39.973	46.3201	38.7166	41.9727
4909	38.0198	42.2811	39.9743	45.433	39.1484	42.6757
4910	38.9524	42.2811	40.4091	45.4494	39.253	42.3619
4911	38.8661	42.2811	40.4236	45.171	38.8229	42.5604
4912	39.0811	42.2811	40.0491	44.3107	38.3294	42.1953
4913	38.5348	42.2811	39.9476	43.0919	38.4179	43.6784
4914	38.2987	42.2811	39.3679	41.2377	38.1391	43.7746
4915	38.4128	42.2811	39.5574	41.3207	38.6896	42.5323
4916	38.3065	42.2811	39.2405	41.6986	37.8953	43.1244
4917	38.3529	42.2811	38.9147	41.4858	37.9209	42.9393
4918	38.4365	42.2811	39.402	42.5107	38.453	42.3433
4919	38.486	42.2811	38.9888	40.8148	38.4308	40.3741
4920	38.3257	42.2811	39.257	41.6668	38.3347	40.8688
4921	38.8825	42.2811	39.217	41.1357	38.2332	41.6663
4922	39.0192	42.2811	39.4865	43.2576	37.8577	41.6962
4923	39.6121	42.2811	38.8489	44.0726	38.4468	40.5737
4924	38.9263	42.2811	39.1969	43.9546	38.7113	42.514
4925	38.5124	42.2811	39.3704	42.1742	38.9905	42.0037
4926	38.5276	42.2811	39.152	44.0426	38.4743	42.8782
4927	39.0296	42.2811	39.2863	44.0002	39.6342	43.3077
4928	38.7872	42.2811	39.8163	44.7824	39.4931	42.7379
4929	38.6975	42.2811	40.3885	43.9466	38.8779	41.9653
4930	38.5142	42.2811	39.5592	44.0949	38.7482	42.8771
4931	39.3134	42.2811	39.3478	44.6118	38.1821	42.8552
4932	39.5316	42.2811	39.5625	44.2977	38.7309	42.2622
4933	38.3655	42.2811	39.0293	43.4405	38.8571	43.56
4934	38.986	42.2811	39.3995	43.5627	39.2313	42.802
4935	38.8625	42.2811	39.7232	43.9286	39.4152	42.5793
4936	38.8133	42.2811	40.0091	43.6322	39.8241	43.1678
4937	39.9453	42.2811	40.1704	43.7398	39.0564	42.0345
4938	39.8389	42.2811	40.3384	43.4711	39.7665	40.9299
4939	39.2502	42.2811	39.1989	43.349	39.0575	42.6774
4940	38.9582	42.2811	39.6692	43.5943	39.0536	42.5076
4941	38.3383	42.2811	39.0199	43.5762	39.2155	44.1045
4942	38.8582	42.2811	39.3977	43.1711	39.5289	42.614
4943	39.154	42.2811	39.6615	43.5837	39.5504	41.5051
4944	38.6859	42.2811	39.2372	43.3925	39.5895	42.7773
4945	39.0158	42.2811	38.8622	41.1295	40.3784	42.8194
4946	39.3699	42.2811	39.6521	41.5739	39.5912	43.2798
4947	38.5955	42.2811	39.9571	40.3637	38.8467	43.8591
4948	39.168	42.2811	39.1465	40.8587	39.061	42.7731
4949	38.538	42.2811	39.6374	41.5216	39.1716	41.9659
4950	38.7112	42.2811	39.2034	40.6027	39.2436	43.0326
4951	39.1655	42.2811	39.0524	40.8541	39.6889	42.5521
4952	39.1831	42.2811	39.0445	40.3617	39.4045	41.9345
4953	38.4635	42.2811	39.1498	40.1572	39.4302	43.1584
4954	38.7682	42.2811	39.403	40.7591	39.1872	42.1762
4955	39.7521	42.2811	39.6868	40.6795	39.0839	43.4781
4956	39.5343	42.2811	39.6366	40.5808	39.2244	43.2957
4957	39.6939	42.2811	39.6496	40.9262	38.5963	42.5685
4958	38.9564	42.2811	39.6561	39.5681	39.2359	44.0391
4959	38.9892	42.2811	39.1118	40.2149	39.7259	42.8829
4960	39.1699	42.2811	39.7643	41.6685	39.5027	42.2807
4961	38.9259	42.2811	39.0078	39.3846	39.6075	43.6795
4962	39.2198	42.2811	39.4552	39.7231	38.7036	42.2361
4963	39.0625	42.2811	39.0235	40.8831	39.3498	43.0516
4964	39.2319	42.2811	39.788	40.1613	38.3867	42.3397
4965	38.7266	42.2811	39.4082	40.047	38.8194	42.4383
4966	38.7457	42.2811	38.9024	40.1493	39.1341	42.8409
4967	38.4603	42.2811	38.9877	39.9213	39.4147	43.021
4968	39.0716	42.2811	39.2198	40.2203	39.237	43.1031
4969	38.9339	42.2811	39.5759	40.4538	38.8816	43.1659
4970	38.5906	42.2811	40.3588	40.5764	39.5172	42.6799
4971	38.8401	42.2811	39.9163	40.7794	38.4218	43.7306
4972	38.6658	42.2811	39.9132	41.5851	38.4467	42.8337
4973	39.0979	42.2811	39.1978	41.2442	38.4342	43.7962
4974	38.5365	42.2811	39.8997	40.8826	38.069	41.4664
4975	38.4835	42.2811	39.9041	40.9108	38.9468	42.2795
4976	37.8879	42.2811	40.1281	40.3139	38.4906	42.0214
4977	38.6771	42.2811	39.1068	40.575	38.026	43.1852
4978	38.9448	42.2811	39.7568	40.1684	38.7723	42.5695
4979	38.7612	42.2811	39.5373	40.0429	38.543	43.034
4980	38.2891	42.2811	40.0958	39.7593	38.7104	42.2681
4981	38.362	42.2811	39.9058	39.3717	38.4929	41.6441
4982	38.4386	42.2811	39.4015	40.3706	39.3309	42.535
4983	38.5544	42.2811	39.5736	40.6952	39.0233	42.5154
4984	37.758	42.2811	39.7809	40.516	38.9299	41.9286
4985	39.3055	42.2811	39.4599	40.2104	37.8225	41.6301
4986	38.6957	42.2811	40.3829	40.5951	38.1823	43.2106
4987	38.6713	42.2811	40.0881	40.4983	37.4353	43.7025
4988	38.4733	42.2811	39.5969	41.0386	37.6394	42.6305
4989	38.601	42.2811	39.6787	41.2575	37.9825	42.2623
4990	39.021	42.2811	39.776	39.997	37.5787	42.2027
4991	39.1145	42.2811	39.4569	39.917	38.8367	42.8685
4992	39.1506	42.2811	39.5988	40.8682	37.7628	41.3018
4993	38.7393	42.2811	39.1678	40.6335	37.4503	41.8147
4994	38.8159	42.2811	39.2645	40.0879	37.6754	42.6722
4995	38.5446	42.2811	39.5891	40.2842	37.1363	41.8979
4996	38.7801	42.2811	39.5049	40.6795	38.3331	42.9313
4997	38.4135	42.2811	39.0819	40.9371	38.1556	42.1361
4998	38.5945	42.2811	40.1909	40.9321	37.7421	42.1527
4999	38.4407	42.2811	39.7104	41.1768	37.9774	42.3332
5000	38.8482	42.2811	39.3558	41.6479	37.7149	42.4881
